# Chromatin regulators in the TBX1 network confer risk for conotruncal heart defects in 22q11.2DS and sporadic congenital heart disease

**DOI:** 10.1101/2022.09.30.507111

**Authors:** Yingjie Zhao, Yujue Wang, Lijie Shi, Donna M. McDonald-McGinn, T. Blaine Crowley, Daniel E. McGinn, Oanh T. Tran, Daniella Miller, Elaine Zackai, H. Richard Johnston, Eva W. C. Chow, Jacob A.S. Vorstman, Claudia Vingerhoets, Therese van Amelsvoort, Doron Gothelf, Ann Swillen, Jeroen Breckpot, Joris R. Vermeesch, Stephan Eliez, Maude Schneider, Marianne B.M. van den Bree, Michael J. Owen, Wendy R. Kates, Gabriela M. Repetto, Vandana Shashi, Kelly Schoch, Carrie E. Bearden, M. Cristina Digilio, Marta Unolt, Carolina Putotto, Bruno Marino, Maria Pontillo, Marco Armando, Stefano Vicari, Kathleen Angkustsiri, Linda Campbell, Tiffany Busa, Damian Heine-Suñer, Kieran C. Murphy, Declan Murphy, Sixto García-Miñaúr, Luis Fernández, International 22q11.2 Brain and Behavior Consortium, Elizabeth Goldmuntz, Raquel E. Gur, Beverly S. Emanuel, Deyou Zheng, Christian R. Marshall, Anne S. Bassett, Tao Wang, Bernice E. Morrow

## Abstract

**Background:** Congenital heart disease (CHD) affecting the conotruncal region of the heart, occur in half of patients with 22q11.2 deletion syndrome. This syndrome is a rare disorder with relative genetic homogeneity that can facilitate identification of genetic modifiers. Haploinsufficiency of *TBX1*, mapped to the 22q11.2 region, encoding a T-box transcription factor, is one of the main genes for the etiology of the syndrome. We suggest that genetic modifiers of CHD in patients with 22q11.2 deletion syndrome may be in the *TBX1* gene network.

**Methods:** To identify genetic modifiers of 22q11.2 deletion syndrome, we analyzed whole genome sequence of subjects with 22q11.2DS, of which 456 were cases with conotruncal heart defects and 537 were controls with normal cardiac structures. We retained the most damaging rare coding variants and examined 19 functional gene sets for association that were weighted upon expression of genes in cardiac progenitor cells in mouse embryos identified by RNA-sequencing.

**Results:** We identified rare damaging coding variants in chromatin regulatory genes as modifiers of conotruncal heart defects in 22q11.2DS. Chromatin genes with recurrent damaging variants include *EP400, KAT6A, KMT2C, KMT2D, NSD1, CHD7* and *PHF21A*. In total, we identified 37 chromatin regulatory genes, that may increase risk for conotruncal heart defects in 8.5% of 22q11.2 deletion syndrome cases. Many of these genes were identified as risk factors for sporadic CHD in the general population increasing the likelihood that these genes are medically important contributors for CHD. These genes are co-expressed in cardiac progenitor cells with *TBX1*, suggesting that they may be in the same genetic network. Some of the genes identified, such as *KAT6A, KMT2C, CHD7* and *EZH2*, have been previously shown to genetically interact with *TBX1* in mouse models, providing mechanistic validation of these genes found.

**Conclusions:** Our findings indicate that disturbance of chromatin regulatory genes impact a *TBX1* gene network serving as genetic modifiers of 22q11.2 deletion syndrome. Since some of these chromatin regulatory genes were found in individuals with sporadic CHD, we suggest that there are shared mechanisms involving the *TBX1* gene network in the etiology of CHD.

## Supplementary material for "Chromatin regulators in the TBX1 network confer risk for conotruncal heart defects in 22q11.2DS and sporadic congenital heart disease": Table S1

### Sheet: Sheet1
Table S1. High confidence most damaging rare variants (MDRVs) as identified by PEMapper/PECaller pipeline validated by GATK; and multiple annotation software and algorithms totaling 1,861 variants
id	chr	pos	ref	alt	is001	annovar	bystro	dmis	dsplicing	spliceAI	vep	spliceAI_anno	spliceAI_score	vcf_id	SampleMaf	phastCons	phyloP	CADD	CCRS	domain_limbr	exone_limbr	CCDS	bystro_final_function	bystro_gene_name	annovar_gene_name	annovar_function	annovar_function_detail	vep_gene_id	vep_feature	vep_consequence	spliceAI_gene_name	dmis_gene_name	dmis_HGVSc	dmis_HGVSp	dsplicing_gene_name	dsplicing_region	dsplicing_detailed_consequence	dsplicing_ada_score	dsplicing_rf_score
1	10	221277	G	A	1	0	0	1	0	0	0			chr10_221277	0.000423	1	9.6	32	96.4033	-1.77016	-0.483097	1										ZMYND11	c.359G>A;c.359G>A;c.359G>A;c.359G>A;.;c.308G>A;c.359G>A;c.308G>A	p.R120H;p.R120H;p.R120H;p.R120H;.;p.R103H;p.R120H;p.R103H
278	11	113932336	C	T	1	0	0	1	0	0	0			chr11_113932336	0.000423	0.98	2.56	29	88.8659	4.14639	2.22425	1										HTR3B	c.416C>T;c.383C>T	p.S139L;p.S128L
307	11	18575383	G	T	1	0	0	1	0	0	0			chr11_18575383	0.000423	0.99	1.48	25.7	83.7844	1.24339	0.973583	1										UEVLD	c.157C>A;c.157C>A;c.43C>A;c.157C>A;c.157C>A	p.L53M;p.L53M;p.L15M;p.L53M;p.L53M
319	12	89603072	T	G	1	0	0	1	0	0	0			chr12_89603072	0.000423	1	0.99	17.8	95.2344	-2.56006	-1.31577	1										ATP2B1	c.3031A>C;c.3031A>C;c.3031A>C;c.2260A>C	p.T1011P;p.T1011P;p.T1011P;p.T754P
385	8	115619421	G	A	1	0	0	1	0	0	0			chr8_115619421	0.000423	1	8.09	26.8	89.5274	-1.24	1.24439	1										TRPS1	c.638C>T;c.677C>T;c.638C>T;c.500C>T;c.650C>T;c.638C>T;.	p.A213V;p.A226V;p.A213V;p.A167V;p.A217V;p.A213V;.
469	6	56101472	A	G	1	0	0	0	0	0	0			rs546635970	0.000423	1	1.55	12.3	82.5508	0.507686	0.945222	1
538	7	100884369	C	T	1	0	0	0	0	0	0			rs143459147	0.000423	0.8	-0.22	14.3	89.1644	-1.19619		1
539	1	25223369	T	C	1	0	0	1	0	0	0			chr1_25223369	0.000423	1	7.6	27.1	93.2455	2.13442	1.18387	1										SYF2	c.629A>G;c.503A>G	p.Y210C;p.Y168C
592	6	131950459	G	A	1	0	0	1	0	0	0			chr6_131950459	0.000423	1	6.85	32	91.2456	1.82884	1.88984	1									CCN2	CTGF	c.374C>T	p.T125M
639	3	119608946	T	C	1	0	0	1	0	0	0			chr3_119608946	0.000423	0.99	2.72	24.5	81.5719	2.74502	1.46892	1										PLA1A	c.452T>C;c.404T>C;.	p.L151P;p.L135P;.
660	17	28655418	G	A	1	0	0	1	0	0	0			chr17_28655418	0.000423	1	6.39	35	80.2007	0.76858	-0.875793	1										SDF2	c.217C>T	p.R73W
711	20	35137996	C	A	1	0	0	1	0	0	0			chr20_35137996	0.000423	1	7.71	33	83.0257	-11.4188	-0.710908	1										EDEM2	c.374G>T;c.263G>T	p.G125V;p.G88V
819	3	38554548	T	C	1	0	0	1	0	0	0			rs373404919	0.000423	1	7.96	23.9	91.5908	-1.31382	0.441806	1										SCN5A	c.4490A>G;c.4541A>G;c.4544A>G;c.4490A>G;c.4382A>G;c.4544A>G;c.4541A>G;c.4382A>G;c.4382A>G	p.N1497S;p.N1514S;p.N1515S;p.N1497S;p.N1461S;p.N1515S;p.N1514S;p.N1461S;p.N1461S
831	17	2696491	C	T	1	0	0	1	0	0	0			rs745874735	0.000423	1	7.57	34	95.1301	-7.8256	0.320284	1										CLUH	c.2116G>A;c.2116G>A;.	p.G706S;p.G706S;.
863	3	172633699	G	A	1	1	1	0	0	0	0			chr3_172633699	0.000423	0.6	4.04	35	81.5719	1.01174	0.942166	1	stopGain	NCEH1	NCEH1	stopgain	NCEH1:NM_001146278:exon4:c.C604T:p.Q202X,NCEH1:NM_001146276:exon5:c.C1123T:p.Q375X,NCEH1:NM_001146277:exon5:c.C604T:p.Q202X,NCEH1:NM_020792:exon5:c.C1099T:p.Q367X
941	10	72930618	T	C	1	0	0	1	0	0	0			chr10_72930618	0.000423	1	7.91	29.8	86.956	0.523944	0.550944	1										OIT3	c.1448T>C	p.F483S
967	14	95130059	T	C	1	0	0	0	1	0	0			chr14_95130059	0.000423	1	4.69	16.4	82.6393	-2.65961	-1.05071	1													DICER1	exonic	DICER1:NM_001195573:exon4:c.A572G:p.K191R;DICER1:NM_001271282:exon5:c.A572G:p.K191R;DICER1:NM_177438:exon5:c.A572G:p.K191R;DICER1:NM_030621:exon6:c.A572G:p.K191R;	0.992819	0.762
1006	2	218960042	CAAG	C	1	0	0	0	0	0	0			chr2_218960042	0.000423	1	5.26	37	82.2164			1
1044	12	69610837	A	G	1	0	1	0	0	0	0			chr12_69610837	0.000423	1	9.21	24.2	83.8719	0.378149	-3.75058	1	startLoss	LRRC10
1073	6	116221054	A	G	1	0	0	0	0	0	0			chr6_116221054	0.000423	1	5.52	19.4	92.6286	3.20663	1.41477	1
1084	12	106496068	G	T	1	0	0	1	0	0	0			rs201781254	0.000423	1	4.27	28.2	89.6684	-13.043	-0.0364339	1										POLR3B	c.2727G>T;c.2553G>T	p.L909F;p.L851F
1120	20	56388156	CTT	C	1	1	1	0	0	0	0			chr20_56388156	0.000424	1	3.31	37	89.5274	-2.80201	-0.371006	1	indel-frameshift	AURKA	AURKA	frameshift deletion	AURKA:NM_003600:exon2:c.40_41del:p.K14fs,AURKA:NM_198435:exon2:c.40_41del:p.K14fs,AURKA:NM_198437:exon2:c.40_41del:p.K14fs,AURKA:NM_001323303:exon3:c.40_41del:p.K14fs,AURKA:NM_001323304:exon3:c.40_41del:p.K14fs,AURKA:NM_198434:exon3:c.40_41del:p.K14fs,AURKA:NM_198436:exon3:c.40_41del:p.K14fs,AURKA:NM_001323305:exon4:c.40_41del:p.K14fs,AURKA:NM_198433:exon4:c.40_41del:p.K14fs
1154	1	21864857	C	T	1	0	0	1	0	0	0			chr1_21864857	0.000423	1	5.69	27.9	83.8118	0.574034	-0.215806	1										HSPG2	c.4612G>A	p.G1538S
1158	11	2884020	C	A	1	0	0	1	0	0	0			chr11_2884020	0.000423	1	2.3	26.7	87.0565			1										CDKN1C	c.935G>T;c.935G>T;c.902G>T	p.R312L;p.R312L;p.R301L
1166	10	120457361	T	A	1	0	0	0	0	0	0			chr10_120457361	0.000423	1	1.93	23.4	92.8193	-0.116463		1
1172	17	36942782	G	A	1	0	0	1	0	0	0			chr17_36942782	0.000423	1	6.63	23.3	92.3907	-3.04771		1										LHX1	c.872G>A	p.G291D
1205	11	66715392	T	C	1	0	0	1	0	0	0			chr11_66715392	0.000423	1	7.97	24.7	91.6593	-3.00533	-1.95747	1										SPTBN2	c.313A>G;c.313A>G;c.313A>G;c.313A>G;c.313A>G;.	p.K105E;p.K105E;p.K105E;p.K105E;p.K105E;.
1214	3	130591050	G	T	1	0	0	1	0	0	0			rs751975584	0.000846	1	6.2	25.7	87.2226	3.2506	1.50204	1										COL6A6	c.4228G>T	p.G1410C
1225	1	168183902	A	G	1	0	0	0	0	0	0			chr1_168183902	0.000423	0.97	0.44	11.6	91.7632	-0.0512825	-0.0177539	1
1237	1	154334533	G	A	1	0	0	1	0	0	0			chr1_154334533	0.000423	1	10	29.7	94.1994	-4.18194	-0.214947	1										ATP8B2	c.779G>A;c.878G>A	p.G260D;p.G293D
1278	22	31133183	G	A	1	0	0	1	0	0	0			rs199693963	0.000423	0.95	1.11	22.7	91.3363	2.35701	0.326584	1										INPP5J	c.974G>A;c.2078G>A;c.2279G>A;c.1178G>A;c.1178G>A;c.1175G>A;c.374G>A;c.374G>A;c.374G>A	p.R325H;p.R693H;p.R760H;p.R393H;p.R393H;p.R392H;p.R125H;p.R125H;p.R125H
1373	19	18786250	G	T	1	0	0	1	0	0	0			chr19_18786250	0.000423	1	0.66	24.5	87.2989	0.854671	0.856202	1										COMP	c.1197C>A;c.1296C>A;c.1137C>A	p.S399R;p.S432R;p.S379R
1386	6	50715191	G	A	1	0	0	1	0	0	0			chr6_50715191	0.000423	1	9.83	28.2	89.0302	-2.64409	-1.23622	1										TFAP2D	c.115G>A	p.A39T
1389	19	11113623	T	C	1	0	0	1	0	0	0			chr19_11113623	0.000423	1	6.19	28	83.1084	0.759634	-0.0853908	1										LDLR	c.1447T>C;c.1447T>C;c.943T>C;c.1324T>C;c.1066T>C;c.1447T>C	p.W483R;p.W483R;p.W315R;p.W442R;p.W356R;p.W483R
1460	14	35307995	A	G	0	0	0	0	0	0	0			rs140882372	0.00127	1	2.73	15.6	99.8003	-9.18822	-1.93806	1
1500	4	40120533	G	GA	1	1	1	0	0	0	0			chr4_40120533	0.000423	1	4.67	38	90.7935	35.9828	11.3167	1	indel-frameshift	N4BP2	N4BP2	frameshift insertion	N4BP2:NM_018177:exon9:c.2423dupA:p.E808fs,N4BP2:NM_001318359:exon10:c.2183dupA:p.E728fs
1506	4	102639746	C	T	1	0	0	1	0	0	0			chr4_102639746	0.000423	1	7.5	33	89.5274	7.81715	2.64141	1										MANBA	.;c.1981G>A;.;.;c.1810G>A	.;p.D661N;.;.;p.D604N
1525	15	33503710	C	T	1	0	0	1	0	0	0			chr15_33503710	0.000423	1	7.64	23.7	96.6096	1.61676	1.11693	1										RYR3	c.251C>T;c.251C>T;c.251C>T;c.251C>T;c.251C>T	p.A84V;p.A84V;p.A84V;p.A84V;p.A84V
1541	2	165140751	G	T	1	0	0	1	0	0	0			chr2_165140751	0.000423	1	2.66	10.6	83.1084	-0.57368	-0.996294	1										SCN3A	c.1919C>A;c.1919C>A;c.1919C>A	p.A640E;p.A640E;p.A640E
1616	18	63917504	GA	G	1	1	1	0	0	0	0			chr18_63917504	0.000424	1	1.77	22.7	83.6105	4.50706	2.50304	1	indel-frameshift	SERPINB10	SERPINB10	frameshift deletion	SERPINB10:NM_005024:exon3:c.218delA:p.E73fs
1632	3	128264713	G	A	1	0	0	1	0	0	0			chr3_128264713	0.000423	1	10	29	85.6669	0.804815	0.879746	1										EEFSEC	c.718G>A	p.V240M
1686	1	31793412	GC	G	1	1	1	0	0	0	0			chr1_31793412	0.000423	0.86	3.54	11.4	85.2691	3.83078	1.92998	1	indel-frameshift	SPOCD1	SPOCD1	frameshift deletion	SPOCD1:NM_001281988:exon12:c.1029delG:p.G343fs,SPOCD1:NM_001281987:exon13:c.2550delG:p.G850fs,SPOCD1:NM_144569:exon13:c.2550delG:p.G850fs
1710	17	78490700	G	T	1	0	0	1	1	0	0			rs778395616	0.000423	1	3.38	26	82.2613			1										DNAH17	c.6802C>A;c.6817C>A	p.P2268T;p.P2273T	DNAH17	exonic	DNAH17:NM_173628:exon44:c.C6817A:p.P2273T;	0.793461	0.668
1718	12	49042307	G	A	1	0	0	1	0	0	0			rs754358999	0.000423	1	8.05	24.9	95.7465	-6.30179	-6.23493	1										KMT2D	c.5891C>T	p.P1964L
1732	15	62712067	A	G	1	0	0	1	0	0	0			chr15_62712067	0.000423	1	9.22	32	91.2262	-3.46241	0.0496576	1										TLN2	c.2624A>G	p.E875G
1789	12	57206741	C	T	1	0	0	0	0	0	0			rs148980968	0.000846	0.99	0.23	12.7	92.0434	-0.552547	-1.39554	1
2034	13	20082017	A	T	1	0	0	0	0	0	0			chr13_20082017	0.000853	1	5.55	16.4	97.4655	0.396603	0.897328	1
2127	14	103560690	C	T	1	0	0	1	0	0	0			chr14_103560690	0.000423	1	4.24	27.4	83.5784	1.0705	-1.07644	1										BAG5	c.475G>A;c.475G>A;c.598G>A;.	p.V159M;p.V159M;p.V200M;.
2140	1	108794829	A	G	1	0	0	0	0	1	0	SYMBOL=STXBP3|DS_AG=0.9962|DS_AL=0.0000|DS_DG=0.0000|DS_DL=0.0000|DP_AG=1|DP_AL=2|DP_DG=0|DP_DL=2	0.9962	chr1_108794829	0.000423	1	3.96	12.3	81.0334	0.238711	1.6127	1									STXBP3
2208	3	122699391	G	A	1	0	0	0	0	0	0			rs200098118	0.000423	1	2.77	15.2	93.9013	0.575747	-11.7577	1
2216	11	36501254	T	C	1	0	0	1	0	0	0			chr11_36501254	0.000423	1	3.55	27.3	98.8843	-0.258405	-2.14079	1										TRAF6	c.262A>G;c.262A>G	p.R88G;p.R88G
2235	2	72825799	T	G	1	0	0	0	1	0	0			chr2_72825799	0.000423	1	1.81	20.4	90.6797	-0.796339	1.12933	1													EXOC6B	exonic	EXOC6B:NM_015189:exon1:c.A112C:p.R38R;	0.999919	0.998
2293	15	101026007	C	G	1	0	0	1	0	0	0			chr15_101026007	0.000423	1	3.13	27.1	90.8092	-11.9791	-3.91222	1										LRRK1	c.2275C>G	p.L759V
2443	20	34281165	G	C	1	0	0	1	0	0	0			chr20_34281165	0.000423	1	2.14	23.2	85.7051	-7.14106	-1.81769	1										AHCY	c.1168C>G;c.1084C>G	p.L390V;p.L362V
2524	1	10276332	C	T	1	0	0	1	0	0	0			chr1_10276332	0.000423	0.95	2.19	35	85.975	-2.61678	0.155458	1										KIF1B	c.952C>T;c.952C>T;c.970C>T;c.952C>T;c.970C>T;c.970C>T;c.970C>T	p.R318W;p.R318W;p.R324W;p.R318W;p.R324W;p.R324W;p.R324W
2566	1	200603310	G	A	1	0	0	1	0	0	0			chr1_200603310	0.000423	1	7.74	29.4	87.0165	5.25953	0.519933	1										KIF14	c.1895C>T;c.1895C>T	p.T632I;p.T632I
2576	20	35000399	A	G	1	0	0	1	0	0	0			chr20_35000399	0.000423	1	9.32	24.1	83.4477	-8.04089	0.0265019	1										MYH7B	c.5014A>G;c.5011A>G	p.N1672D;p.N1671D
2708	5	37051800	A	G	1	0	0	1	0	0	0			chr5_37051800	0.000423	1	7.21	23	99.2218	-8.24041	-1.10713	1										NIPBL	c.6976A>G;c.6976A>G	p.M2326V;p.M2326V
2711	7	30436004	A	AT	1	1	1	0	0	0	0			chr7_30436004	0.000423	1	3.78	21.6	85.553	-3.63883	-1.28956	1	indel-frameshift	NOD1	NOD1	frameshift insertion	NOD1:NM_006092:exon11:c.2614dupA:p.I872fs
2737	11	11967078	C	CTCA	1	0	0	0	0	0	0			chr11_11967078	0.000423	1	7.65	34	85.9006	-1.07583	-0.813333	1
2758	1	64838089	C	A	1	0	0	1	0	0	0			chr1_64838089	0.000423	1	7.52	33	97.3537	-8.28894	-1.89684	1										JAK1	c.2983G>T	p.G995C
2800	18	3729270	A	C	1	0	0	1	0	0	0			chr18_3729270	0.000423	1	7.36	23.4	95.4845	-28.1152	-4.91893	1										DLGAP1	c.550T>G;c.580T>G;c.574T>G;c.574T>G;c.592T>G;c.1456T>G;c.592T>G;c.550T>G;c.574T>G;c.550T>G;c.1456T>G;c.1456T>G	p.C184G;p.C194G;p.C192G;p.C192G;p.C198G;p.C486G;p.C198G;p.C184G;p.C192G;p.C184G;p.C486G;p.C486G
2894	9	123609466	G	T	1	1	1	0	0	0	0			chr9_123609466	0.000423	1	6.56	41	99.6576	-3.60717	1.41074	1	stopGain	DENND1A	DENND1A	stopgain	DENND1A:NM_020946:exon11:c.C735A:p.Y245X,DENND1A:NM_024820:exon11:c.C735A:p.Y245X
2909	1	85094517	AT	A	1	1	1	0	0	0	0			chr1_85094517	0.000423	1	6.84	33	96.0721	2.34998	1.40982	1	indel-frameshift	WDR63	WDR63	frameshift deletion	WDR63:NM_001288563:exon9:c.1019delT:p.I340fs,WDR63:NM_145172:exon10:c.1136delT:p.I379fs
2988	6	33621672	G	A	1	0	0	1	0	0	0			chr6_33621672	0.000423	1	8.72	32	99.3222	-7.74215	-0.317204	1										ITPR3	c.70G>A;c.70G>A	p.G24S;p.G24S
3031	6	24935844	CA	C	1	1	1	0	0	0	0			chr6_24935844	0.000423	1	1.39	24.4	80.8489			1	indel-frameshift	RIPOR2	RIPOR2	frameshift deletion	RIPOR2:NM_001286445:exon1:c.54delT:p.F18fs
3157	2	74462437	T	A	1	0	0	1	0	0	0			chr2_74462437	0.000423	1	7.16	26.2	84.5235	-1.08202	-10.7304	1										MOGS	.;c.1352A>T;.;.;c.1034A>T;.	.;p.D451V;.;.;p.D345V;.
3206	8	120490484	C	G	1	1	1	0	0	0	0			chr8_120490484	0.000423	1	2.49	36	88.2927	-0.263396	1.01515	1	stopGain	MTBP	MTBP	stopgain	MTBP:NM_022045:exon13:c.C1361G:p.S454X
3211	2	200595299	G	A	1	0	0	1	0	0	0			chr2_200595299	0.000423	1	9.2	29.8	80.0555	2.64112	1.77479	1										AOX1	c.131G>A;.	p.C44Y;.
3222	4	74382693	C	CA	1	1	1	0	0	0	1			chr4_74382693	0.000423	1	3.43	32	87.127	0.0780865	0.469526	1	indel-frameshift	EREG	EREG	frameshift insertion	EREG:NM_001432:exon4:c.327_328insA:p.T109fs	ENSG00000124882	ENST00000244869	frameshift_variant
3300	20	63567352	G	A	1	0	0	1	0	0	0			chr20_63567352	0.000423	1	9.52	29.8	82.317	-1.65637	-4.65049	1										HELZ2	c.299C>T;c.2006C>T	p.A100V;p.A669V
3325	2	3189345	T	C	1	0	0	1	0	0	0			chr2_3189345	0.000423	1	7.86	23.1	93.4782	-0.129639	0.462592	1										EIPR1	c.1234A>G;c.1153A>G	p.I412V;p.I385V
3362	12	48980490	C	T	1	0	0	1	0	0	0			chr12_48980490	0.000423	1	7.91	34	88.9392	4.50325	3.23941	1										WNT1	c.425C>T;c.425C>T	p.S142F;p.S142F
3381	3	49705007	TGGG	T	1	0	0	0	0	0	0			chr3_49705007	0.000423	1	8.7	29	83.8993	-0.669265	0.989827	1
3437	7	77260014	T	TG	1	1	1	0	0	0	0			chr7_77260014	0.000423	0.9	0.41	22.8	82.4566	1.81057	0.92956	1	indel-frameshift	CCDC146	CCDC146	frameshift insertion	CCDC146:NM_020879:exon8:c.765dupG:p.M255fs
3444	12	27969397	C	T	1	0	0	1	0	0	0			chr12_27969397	0.000423	1	5.84	35	92.3881	0.896818	1.27545	1										PTHLH	c.98G>A;c.98G>A;c.98G>A;c.98G>A;c.98G>A;c.98G>A;c.98G>A;.;.	p.R33H;p.R33H;p.R33H;p.R33H;p.R33H;p.R33H;p.R33H;.;.
3474	9	136509007	C	T	1	0	0	1	0	0	0			rs776957107	0.000423	1	7.86	32	94.5588	-1.91956		1										NOTCH1	c.3034G>A	p.G1012S
3500	X	150699254	A	G	1	0	0	1	0	0	0			chrX_150699254	0.000423	1	7.72	22.6	85.9215		0.692755	1										MTMR1	c.206A>G;.;c.206A>G;c.206A>G;.;.	p.Q69R;.;p.Q69R;p.Q69R;.;.
3509	2	47476376	T	G	1	0	0	1	0	0	0			chr2_47476376	0.000423	1	7.67	31	84.5235	7.31043	3.50308	1										MSH2	c.2015T>G;c.1817T>G;.;c.2015T>G	p.M672R;p.M606R;.;p.M672R
3567	3	54562928	C	G	1	0	0	1	0	0	0			chr3_54562928	0.000423	1	7.73	27	85.6456	-0.988368	0.814959	1										CACNA2D3	c.673C>G;c.673C>G;c.673C>G;c.391C>G;c.391C>G	p.P225A;p.P225A;p.P225A;p.P131A;p.P131A
3584	X	132069576	CA	C	1	1	1	0	0	0	0			chrX_132069576	0.000424	1	9.32	43	90.2318	0.789719	1.36487	1	indel-frameshift	STK26	STK26	frameshift deletion	STK26:NM_001042453:exon6:c.466delA:p.K156fs,STK26:NM_016542:exon7:c.697delA:p.K233fs
3611	17	9162954	A	G	1	0	0	1	0	0	0			chr17_9162954	0.000423	1	2.34	26.1	90.3556	-0.897555	0.0781529	1										NTN1	c.1160A>G;.	p.Y387C;.
3662	6	136268338	T	C	1	0	0	0	0	0	0			chr6_136268338	0.000424	1	6.47	27.7	89.9316	3.19845	2.31598	1
3697	17	5007481	C	T	1	0	0	1	0	0	0			chr17_5007481	0.000423	1	4.85	33	96.3762	-1.75352	0.176093	1										KIF1C	c.1430C>T	p.A477V
3713	2	178576333	C	G	1	0	0	1	0	0	0			chr2_178576333	0.000423	1	6.06	17.3	96.7446	3.71303	186.026	1										TTN	c.62095G>C;c.42604G>C;c.69799G>C;c.64876G>C;c.42979G>C;c.43180G>C;c.64876G>C	p.D20699H;p.D14202H;p.D23267H;p.D21626H;p.D14327H;p.D14394H;p.D21626H
3745	10	27122901	T	C	1	0	0	1	0	0	0			rs112042794	0.000423	1	8	22.9	97.1601	-0.900202	0.760495	1										YME1L1	c.1076A>G;c.1346A>G;c.1175A>G;c.1346A>G	p.E359G;p.E449G;p.E392G;p.E449G
3754	3	48858630	T	C	1	0	0	0	0	0	0			rs142417191	0.000423	0.94	0.06	11.7	93.6304	3.15542	2.56794	1
3760	15	34791284	C	A	1	0	0	1	0	0	0			chr15_34791284	0.000423	1	4.86	22.3	99.8473	-43.1216	-5.15108	1										ACTC1	c.820G>T	p.A274S
3813	11	77206156	C	A	1	0	0	1	0	0	0			chr11_77206156	0.000423	0.99	3.07	22.9	90.4516	-1.47396	-0.336691	1										MYO7A	c.5696C>A;c.5582C>A;c.5549C>A;.	p.T1899N;p.T1861N;p.T1850N;.
3835	11	64994534	G	A	1	1	1	0	0	0	1			chr11_64994534	0.000423	0.92	1.39	35	89.8709	-0.598689	-0.642851	1	stopGain	BATF2	BATF2	stopgain	BATF2:NM_138456:exon2:c.C55T:p.Q19X	ENSG00000168062	ENST00000534177;ENST00000301887	stop_gained
3837	11	65032202	A	T	1	0	0	0	1	0	0			chr11_65032202	0.000423	1	6.83	32	92.8056	1.61852	1.46365	1													SNX15	exonic	SNX15:NM_147777:exon2:c.A134T:p.E45V;SNX15:NM_013306:exon2:c.A134T:p.E45V;	0.999624	0.972
3861	10	112422441	G	A	1	0	0	0	1	0	0			rs149581330	0.000423	0.61	-0.17	13.1	82.634	3.86877	1.9936	1													ACSL5	exonic	ACSL5:NM_016234:exon17:c.G1761A:p.P587P;ACSL5:NM_203379:exon17:c.G1593A:p.P531P;ACSL5:NM_203380:exon17:c.G1593A:p.P531P;	0.999803	0.952
3907	7	103355787	T	C	1	0	0	1	0	0	0			chr7_103355787	0.000423	1	7.92	27.6	97.8511	-6.95912	-0.944694	1										PSMC2	.;.;c.284T>C;c.284T>C;c.185T>C	.;.;p.V95A;p.V95A;p.V62A
3911	17	4943486	C	A	1	0	0	1	0	0	0			chr17_4943486	0.000423	1	4.67	27.6	80.2007	1.84074	1.8182	1										RNF167	c.637C>A;c.637C>A;c.637C>A;c.637C>A;c.532C>A;.	p.L213M;p.L213M;p.L213M;p.L213M;p.L178M;.
3943	19	48462359	G	A	1	0	0	1	0	0	0			chr19_48462359	0.000423	1	4.67	31	90.8432	2.0705		1										KCNJ14	c.635G>A;c.635G>A	p.R212H;p.R212H
3989	12	21540411	C	G	1	0	0	0	0	0	0			chr12_21540411	0.000423	1	5	19	86.9009	-1.76759	0.0331341	1
3992	12	94294509	A	AGTC	1	0	0	0	0	0	0			chr12_94294509	0.000423	1	4.16	24.9	98.3911	-34.5255	-0.31583	1
3999	5	115221951	ACTT	A	1	0	0	0	0	0	0			chr5_115221951	0.000423	1	6.11	26	92.3877	0.20293	0.453178	1
4027	1	237687483	A	G	1	0	0	1	0	0	0			chr1_237687483	0.000423	1	4.65	23.6	96.1705	-14.634	-0.0542196	1										RYR2	c.9046A>G;c.8998A>G	p.R3016G;p.R3000G
4041	4	87438277	T	C	1	0	0	0	0	0	0			rs753396128	0.000423	1	0.42	12.9	85.4574	-2.9377	-0.286055	1
4173	17	7575236	C	A	1	0	0	1	0	0	0			chr17_7575236	0.000423	1	7.57	32	90.6476	-33.9389	-5.7949	1										EIF4A1	.;.;c.323C>A;.;.;c.323C>A;.;c.323C>A;.	.;.;p.P108H;.;.;p.P108H;.;p.P108H;.
4183	19	35060428	G	T	1	0	0	1	0	0	0			chr19_35060428	0.000423	1	7.91	29	82.1269	-2.09488	0.209603	1										HPN	c.536G>T;c.536G>T	p.S179I;p.S179I
4191	5	159275246	C	T	1	0	0	0	0	0	0			rs143930026	0.000846	0.98	0	12.4	81.4947	-0.0368635	0.160442	1
4228	3	183057415	C	T	1	0	0	1	0	0	0			chr3_183057415	0.000423	1	7.57	34	92.5188	1.15777	1.35186	1										MCCC1	c.769G>A;c.442G>A;c.319G>A;c.655G>A;.	p.E257K;p.E148K;p.E107K;p.E219K;.
4276	1	156130617	C	T	0	0	0	0	0	0	0			chr1_156130617	0.00296	1	0.74	14.3	92.3633	-8.24243	-0.723796	1
4391	X	56564396	C	T	1	0	0	1	0	0	0			chrX_56564396	0.000423	1	6.1	21.7	80.9726	-1.80458	-12.6592	1										UBQLN2	c.523C>T	p.L175F
4494	10	93687404	C	T	1	0	0	1	1	0	0			rs763642429	0.000424	1	7.05	34	98.4776	3.5239	1.62783	1										FRA10AC1	c.511G>A	p.G171S	FRA10AC1	exonic	FRA10AC1:NM_145246:exon8:c.G511A:p.G171S;	0.999987	0.996
4513	1	91353096	TTCTA	T	1	1	1	0	0	0	0			chr1_91353096	0.000424	1	7.41	37	87.0165	3.33809	1.7751	1	indel-frameshift	HFM1	HFM1	frameshift deletion	HFM1:NM_001017975:exon15:c.1782_1785del:p.D594fs
4521	2	178728710	A	C	1	0	0	1	0	0	0			chr2_178728710	0.000424	1	9.25	10.9	90.3264	3.6514	2.35948	1										TTN	c.15484T>G;c.19216T>G;c.18265T>G;c.18265T>G	p.C5162G;p.C6406G;p.C6089G;p.C6089G
4527	6	405128	C	T	1	0	0	1	1	0	0			chr6_405128	0.000423	1	5.71	28.1	91.5263	-7.16795	-2.37657	1										IRF4	c.1210C>T	p.H404Y	IRF4	exonic	IRF4:NM_001195286:exon8:c.C1207T:p.H403Y;IRF4:NM_002460:exon8:c.C1210T:p.H404Y;	0.998398	0.87
4546	11	17394379	C	T	1	0	0	1	0	0	0			rs72559715	0.000423	1	7.87	34	94.553	-8.10178	-0.980284	1										ABCC8	.;.;c.4432G>A;c.4435G>A;.;.;.;.	.;.;p.G1478R;p.G1479R;.;.;.;.
4733	18	37066948	T	A	1	1	1	0	0	0	0			chr18_37066948	0.000423	1	3.64	35	92.0107	3.73822	1.51399	1	stopGain	KIAA1328	KIAA1328	stopgain	KIAA1328:NM_001322327:exon6:c.T311A:p.L104X,KIAA1328:NM_020776:exon7:c.T635A:p.L212X
4751	3	42874313	A	T	1	1	1	0	0	0	0			chr3_42874313	0.000423	0.98	3.47	18.5	85.2741	6.48328	6.69816	0	stopLoss	CYP8B1	CYP8B1	stoploss	CYP8B1:NM_004391:exon1:c.T1504A:p.X502R
4764	6	131621897	A	C	1	0	0	1	0	0	0			rs786205583	0.000423	1	9.32	30	91.992	-53.37	-0.652434	1										MED23	c.479T>G;c.479T>G;c.479T>G;c.479T>G;c.479T>G;c.479T>G	p.L160R;p.L160R;p.L160R;p.L160R;p.L160R;p.L160R
4774	7	30362430	A	T	1	0	0	1	0	0	0			rs771774085	0.000423	1	9.32	27.3	89.5274	0.00260503	-0.378289	1										ZNRF2	.	.
4800	17	48576975	G	A	1	0	0	1	0	0	0			chr17_48576975	0.000423	1	9.97	32	82.6739	-1.40426	-3.41655	1										HOXB4	c.503C>T	p.A168V
4815	7	151070550	G	A	1	0	0	1	0	0	0			chr7_151070550	0.000423	1	7.71	28.6	88.9656	-16.7864	-1.70888	1										SLC4A2	c.1543G>A;c.1543G>A;c.1516G>A;c.1501G>A	p.E515K;p.E515K;p.E506K;p.E501K
4833	3	50061963	A	G	1	0	0	0	0	0	0			chr3_50061963	0.000423	1	3.02	10.6	89.0884	4.25548	2.04438	1
4841	3	12967400	C	A	1	1	1	0	0	0	0			chr3_12967400	0.000423	1	3.27	37	89.1846	-16.1325		1	stopGain	IQSEC1	IQSEC1	stopgain	IQSEC1:NM_014869:exon1:c.G52T:p.E18X
4878	X	96912512	A	G	1	0	0	1	0	0	0			chrX_96912512	0.000424	1	8.85	24.2	84.4235	-1.86544	0.817394	1										DIAPH2	c.692A>G;c.692A>G;c.692A>G;c.692A>G;c.713A>G	p.Y231C;p.Y231C;p.Y231C;p.Y231C;p.Y238C
4917	1	155978365	C	T	1	0	0	0	1	0	0			chr1_155978365	0.000423	1	2.21	22.4	87.306	-4.07118		1													ARHGEF2	exonic	ARHGEF2:NM_001162383:exon1:c.G63A:p.K21K;ARHGEF2:NM_001162384:exon1:c.G63A:p.K21K;	0.999993	0.968
4923	15	92997085	G	GA	1	1	1	0	0	0	0			chr15_92997085	0.00215	1	9.54	47	97.0425	-16.2625	0.23914	1	indel-frameshift	CHD2	CHD2	frameshift insertion	CHD2:NM_001271:exon29:c.3725dupA:p.E1242fs
5044	14	99707569	C	T	1	0	0	0	0	0	0			chr14_99707569	0.000423	1	1.22	15.9	80.3856	-20.0774	-1.35034	1
5075	13	23331400	G	A	1	0	0	1	0	0	0			chr13_23331400	0.000423	1	10	24.6	90.4502	52.1852	31.465	1										SACS	c.10226C>T;c.12476C>T	p.P3409L;p.P4159L
5081	4	145110235	G	A	1	0	0	1	0	0	0			chr4_145110235	0.000423	1	10	23.7	95.5245	-10.067	-0.436924	1										ABCE1	c.538G>A;.	p.A180T;.
5084	X	43769375	C	A	1	1	1	0	0	0	0			chrX_43769375	0.000423	1	7.44	46	82.4578	-1.9875	0.757288	1	stopGain	MAOB	MAOB	stopgain	MAOB:NM_000898:exon13:c.G1279T:p.E427X
5107	10	814743	G	A	1	0	0	0	0	0	0			rs141733482	0.000846	1	2.96	25.4	91.7366	-2.35743	0.496766	1
5221	11	9033631	C	T	1	0	0	1	0	0	0			chr11_9033631	0.000423	1	4.59	22.3	84.1173		1.59969	1										SCUBE2	.;c.2081G>A;c.1703G>A	.;p.C694Y;p.C568Y
5234	10	5921569	G	A	1	0	0	0	1	0	0			rs551866202	0.000846	1	2	10.5	95.8986	-31.0163	-0.942332	1													FBH1	exonic	FBXO18:NM_001258452:exon15:c.G2100A:p.G700G;FBXO18:NM_032807:exon16:c.G2475A:p.G825G;FBXO18:NM_001258453:exon16:c.G2100A:p.G700G;FBXO18:NM_178150:exon15:c.G2322A:p.G774G;	0.999306	0.946
5270	1	54728407	A	AGC	1	1	1	0	0	0	0			chr1_54728407	0.000423	1	2.78	19.5	88.53	-0.151546	0.96518	1	indel-frameshift	TTC4	TTC4	frameshift insertion	TTC4:NM_001291333:exon6:c.656_657insGC:p.N219fs,TTC4:NM_004623:exon6:c.656_657insGC:p.N219fs
5319	18	51065497	A	G	1	0	0	1	0	0	0			chr18_51065497	0.000423	1	3.22	19.7	95.6102	-7.07509	-2.97942	1										SMAD4	c.1030A>G;c.1030A>G;c.742A>G	p.S344G;p.S344G;p.S248G
5321	16	58506912	GAGGA	G	1	1	1	0	0	0	1			chr16_58506912	0.000423	1	9.48	40	85.4934	-3.02208	0.393394	1	indel-frameshift	NDRG4	NDRG4	frameshift deletion	NDRG4:NM_001242834:exon8:c.572_575del:p.E191fs,NDRG4:NM_001242835:exon8:c.518_521del:p.E173fs,NDRG4:NM_001242836:exon8:c.518_521del:p.E173fs,NDRG4:NM_001242833:exon9:c.608_611del:p.E203fs,NDRG4:NM_001130487:exon10:c.674_677del:p.E225fs,NDRG4:NM_020465:exon10:c.614_617del:p.E205fs,NDRG4:NM_022910:exon10:c.614_617del:p.E205fs	ENSG00000103034	ENST00000561738	splice_acceptor_variant,coding_sequence_variant
5327	9	132264958	G	C	1	0	0	1	0	0	0			chr9_132264958	0.000423	1	5.24	21	92.0396	6.15264	4.42822	1										SETX	.;c.7315C>G	.;p.Q2439E
5357	2	74880569	G	A	1	0	0	1	1	0	0			chr2_74880569	0.000423	1	10	32	88.5577	-1.03366	-0.500027	1										HK2	c.1570G>A;c.1486G>A	p.E524K;p.E496K	HK2	exonic	HK2:NM_000189:exon10:c.G1570A:p.E524K;	0.999992	1
5414	19	16533011	C	T	1	0	0	0	1	0	0			rs200426564	0.000423	1	0.56	18.8	96.2208	-8.20912	-2.81948	1													CHERP	exonic	CHERP:NM_006387:exon4:c.G522A:p.S174S;	0.999968	0.988
5423	22	50267261	T	C	1	0	0	1	0	0	0			chr22_50267261	0.000423	1	4.22	25.6	99.3411	-3.96046	0.347974	1										MAPK11	c.443A>G	p.H148R
5424	5	180792646	A	T	1	0	0	1	0	0	0			chr5_180792646	0.000423	1	8.03	23.9	86.2076	-31.2856	-28.0433	1										MGAT1	c.326T>A;c.326T>A;c.326T>A;c.326T>A;c.326T>A;.;.;.;.;.	p.L109Q;p.L109Q;p.L109Q;p.L109Q;p.L109Q;.;.;.;.;.
5501	12	121839837	C	A	1	0	0	1	1	0	0			chr12_121839837	0.000423	1	7.12	33	85.1774	-2.42284	-0.143021	1										HPD	c.1073G>T;c.956G>T	p.G358V;p.G319V	HPD	exonic	HPD:NM_001171993:exon16:c.G956T:p.G319V;HPD:NM_002150:exon14:c.G1073T:p.G358V;	0.938756	0.766
5596	17	19649121	CAA	C	1	1	1	0	0	0	0			chr17_19649121	0.000423	1	7.78	38	93.2724	5.10034	2.24464	1	indel-frameshift	ALDH3A2	ALDH3A2	frameshift deletion	ALDH3A2:NM_000382:exon1:c.151_152del:p.K51fs,ALDH3A2:NM_001031806:exon1:c.151_152del:p.K51fs
5603	3	63443447	T	C	1	0	1	0	0	0	0			chr3_63443447	0.000423	1	5.83	16.6	91.1848		-0.177987	1	startLoss	SYNPR
5622	5	155016403	TA	T	1	1	1	0	0	0	0			chr5_155016403	0.000423	0.81	1.43	26.3	86.632	5.24376	16.7432	1	indel-frameshift	KIF4B	KIF4B	frameshift deletion	KIF4B:NM_001099293:exon1:c.2545delA:p.R849fs
5642	7	77260010	G	GA	1	1	1	0	0	0	0			chr7_77260010	0.000423	1	4.8	40	82.4566	1.81057	0.92956	1	indel-frameshift	CCDC146	CCDC146	frameshift insertion	CCDC146:NM_020879:exon8:c.761dupA:p.E254fs
5698	3	48501137	C	T	1	0	0	0	1	0	0			chr3_48501137	0.000423	1	0.98	17.8	89.9085	-1.78226	0.312961	1													SHISA5	exonic	SHISA5:NM_001272068:exon3:c.G140A:p.S47N;SHISA5:NM_001272066:exon2:c.G140A:p.S47N;SHISA5:NM_016479:exon2:c.G233A:p.S78N;SHISA5:NM_001272067:exon2:c.G140A:p.S47N;	0.999901	1
5761	7	129880896	T	C	1	0	0	0	1	0	0			chr7_129880896	0.000423	1	5.87	17.5	99.6131	-5.02301	-1.86322	1													UBE2H	exonic	UBE2H:NM_003344:exon2:c.A129G:p.G43G;UBE2H:NM_182697:exon2:c.A129G:p.G43G;	0.993151	0.89
5766	12	2567602	C	T	1	0	0	1	0	0	0			rs749561588	0.000423	1	6.17	25.6	88.3911	-151.522	-4.61966	1										CACNA1C	c.1778C>T;c.1703C>T;c.1703C>T;c.1703C>T;c.1703C>T;c.1703C>T;c.1703C>T;c.1703C>T;c.1703C>T;c.1703C>T;c.1703C>T;c.1703C>T;c.1703C>T;c.1703C>T;c.1703C>T;c.1703C>T;c.1703C>T;c.1703C>T;c.1703C>T;c.1703C>T;c.1703C>T;c.1703C>T;c.1703C>T	p.T593M;p.T568M;p.T568M;p.T568M;p.T568M;p.T568M;p.T568M;p.T568M;p.T568M;p.T568M;p.T568M;p.T568M;p.T568M;p.T568M;p.T568M;p.T568M;p.T568M;p.T568M;p.T568M;p.T568M;p.T568M;p.T568M;p.T568M
5891	16	53498511	A	G	1	0	0	1	0	0	0			chr16_53498511	0.000423	1	9.04	21.1	83.1677	1.46781	1.45569	1										AKTIP	c.128T>C;c.128T>C;c.128T>C;.;.;.;.	p.I43T;p.I43T;p.I43T;.;.;.;.
5907	10	79946652	A	G	1	0	0	1	0	0	0			chr10_79946652	0.000423	0.77	1.59	20.6	81.9479	2.04551	1.97358	1										SFTPD	c.8T>C;.	p.L3P;.
5954	22	23780714	G	A	1	0	0	0	0	0	0			chr22_23780714	0.000423	1	1.87	10.2	85.2139	1.79982	1.28726	1
5962	12	106427234	T	G	1	0	0	1	0	0	0			chr12_106427234	0.000423	1	7.31	27.6	99.3812	-5.23639	-0.26601	1										POLR3B	c.1139T>G;c.965T>G;.	p.F380C;p.F322C;.
5971	15	38322382	C	T	1	1	1	0	0	0	0			rs121434312	0.000423	1	4.95	38	94.8083	4.84314	2.99972	1	stopGain	SPRED1	SPRED1	stopgain	SPRED1:NM_152594:exon3:c.C349T:p.R117X
5990	16	31132762	A	C	1	0	0	1	0	0	0			chr16_31132762	0.000423	1	7.07	28.5	86.8739	-2.26823	-0.387207	1										PRSS8	c.458T>G;c.296T>G;.	p.I153S;p.I99S;.
6001	12	49054415	C	T	1	0	0	0	0	0	0			chr12_49054415	0.000423	1	0.82	15.2	99.6641	0.548258	0.563672	1
6003	7	4757125	C	G	1	0	0	1	0	0	0			rs148352982	0.000423	1	3.39	32	88.4127	-8.62196	-4.66401	1										FOXK1	c.1182C>G	p.F394L
6064	5	159161614	TCCC	T	1	0	0	0	0	1	0	SYMBOL=RNF145|DS_AG=0.88|DS_AL=0.11|DS_DG=0.00|DS_DL=0.05|DP_AG=-34|DP_AL=8|DP_DG=248|DP_DL=-376	0.88	chr5_159161614	0.000423	1	7.76	41	84.9756	-37.1822	-9.14566	1									RNF145
6068	4	73069464	CGAA	C	1	0	0	0	0	0	0			chr4_73069464	0.00212	0.64	3.11	36	85.2831	0.783243		1
6075	14	67690420	A	C	1	0	0	0	0	0	0			rs146872574	0.00127	1	1.23	13.2	84.7811	-1.37548	-0.299987	1
6087	1	201803650	C	T	1	0	0	1	0	0	0			chr1_201803650	0.000423	1	6.16	25.4	81.9862	-30.1474	-0.826426	1										NAV1	c.3443C>T;c.3575C>T;c.2402C>T	p.T1148I;p.T1192I;p.T801I
6104	5	177050837	C	T	1	1	1	0	0	0	0			chr5_177050837	0.000423	1	5.36	36	95.565	1.76586	1.40756	1	stopGain	ZNF346	ZNF346	stopgain	ZNF346:NM_001308218:exon2:c.C310T:p.Q104X,ZNF346:NM_001308214:exon4:c.C508T:p.Q170X,ZNF346:NM_012279:exon5:c.C604T:p.Q202X,ZNF346:NM_001308213:exon6:c.C679T:p.Q227X
6125	12	109067525	C	A	0	0	0	0	0	0	0			rs145382338	0.00127	0.86	0.84	17.9	80.3856	1.45036	1.56325	1
6133	12	121810543	TCTC	T	1	0	0	0	0	0	0			chr12_121810543	0.000423	1	7.6	24	90.7358			1
6153	12	6845803	G	A	1	1	0	0	1	1	0	SYMBOL=GNB3|DS_AG=0.0000|DS_AL=0.0002|DS_DG=0.0001|DS_DL=0.9830|DP_AG=-7|DP_AL=-1|DP_DG=-15|DP_DL=-1	0.983	rs782189035	0.000423	1	10	23.9	97.3984		-0.295189	0			GNB3	splicing	NM_002075:exon9:c.916+1G>A;NM_001297571:exon9:c.913+1G>A				GNB3				GNB3	splicing	NM_002075:exon10:c.916+1G>A	0.999944	0.946
6170	2	165309241	A	G	1	0	0	1	0	0	0			chr2_165309241	0.000424	1	9.32	14.3	96.3092		-2.26872	1										SCN2A	c.682A>G;c.682A>G;c.682A>G	p.I228V;p.I228V;p.I228V
6171	19	13935722	T	A	1	0	0	0	1	1	0	SYMBOL=PODNL1|DS_AG=0.0001|DS_AL=0.0000|DS_DG=0.0001|DS_DL=0.8493|DP_AG=-6|DP_AL=44|DP_DG=28|DP_DL=-1	0.8493	rs750178163	0.000846	1	0.96	23.6	92.6157	-1.07073	-0.832261	1									PODNL1				PODNL1	exonic	PODNL1:NM_024825:exon5:c.A514T:p.R172W;PODNL1:NM_001146254:exon5:c.A508T:p.R170W;	0.999966	0.982
6194	7	152185589	T	C	1	0	0	1	0	0	0			chr7_152185589	0.000423	1	8	27.1	98.3864	0.757738	1.93437	1										KMT2C	c.5051A>G;c.5051A>G	p.K1684R;p.K1684R
6238	17	29111506	A	C	1	0	0	1	0	0	0			chr17_29111506	0.000423	1	8.93	27.2	95.2216	-2.27928	0.963313	1										MYO18A	c.2818T>G;c.2818T>G;c.2818T>G;c.2815T>G	p.Y940D;p.Y940D;p.Y940D;p.Y939D
6246	11	615001	C	T	1	0	0	1	0	0	0			chr11_615001	0.000423	1	5.6	27.9	97.5157	-1.43196	-1.34198	1										IRF7	c.190G>A;c.229G>A;c.190G>A;.;c.229G>A;c.229G>A;.;.	p.A64T;p.A77T;p.A64T;.;p.A77T;p.A77T;.;.
6273	11	117344210	GAA	G	1	1	1	0	0	0	1			chr11_117344210	0.000423	1	8.96	32	89.7771	0.973966	1.21757	1	indel-frameshift	CEP164	CEP164	frameshift deletion	CEP164:NM_001271933:exon3:c.128_129del:p.E43fs,CEP164:NM_014956:exon4:c.128_129del:p.E43fs	ENSG00000110274	ENST00000527609;ENST00000533570;ENST00000525734	frameshift_variant
6338	9	71734955	C	A	1	0	0	1	0	0	0			chr9_71734955	0.000423	1	5.53	25.7	90.9171	17.8965	2.73989	1										CEMIP2	c.1244G>T	p.G415V
6339	11	111875244	A	G	1	0	0	1	0	0	0			chr11_111875244	0.000423	1	5.79	24.8	89.6684	1.12112	-0.196706	1										FDXACB1	c.1553T>C	p.F518S
6340	1	75791464	A	T	1	1	1	0	0	0	0			chr1_75791464	0.000423	1	8.91	39	96.4342	-1.00968	0.70657	1	stopGain	RABGGTB	RABGGTB	stopgain	RABGGTB:NM_004582:exon6:c.A472T:p.K158X
6351	8	76855818	T	C	1	0	0	1	0	0	0			chr8_76855818	0.000423	1	8.02	22.8	90.9171	0.452178	5.01764	1										ZFHX4	c.8897T>C;c.8819T>C	p.I2966T;p.I2940T
6493	13	60567622	C	A	1	0	0	1	0	0	0			chr13_60567622	0.000423	1	5.38	26.7	86.8739	2.31938	1.65545	1										TDRD3	c.1937C>A;c.1937C>A;c.2216C>A;c.1937C>A;.;c.1934C>A	p.P646Q;p.P646Q;p.P739Q;p.P646Q;.;p.P645Q
6570	19	48715293	C	A	1	1	1	0	0	0	0			chr19_48715293	0.000423	0.57	0.75	36	93.0688			1	stopGain	MAMSTR	MAMSTR	stopgain	MAMSTR:NM_001297753:exon3:c.G85T:p.E29X,MAMSTR:NM_182574:exon3:c.G85T:p.E29X,MAMSTR:NM_001130915:exon5:c.G394T:p.E132X
6624	20	16505752	C	T	1	0	0	1	0	0	0			chr20_16505752	0.000423	1	7.86	33	93.9184	-4.0851	0.896425	1										KIF16B	c.970G>A;c.970G>A;c.970G>A	p.G324R;p.G324R;p.G324R
6651	12	104086952	TG	T	1	1	1	0	0	0	0			chr12_104086952	0.000423	1	1.88	22.7	84.7811	0.974693	0.834496	1	indel-frameshift	HCFC2	HCFC2	frameshift deletion	HCFC2:NM_013320:exon8:c.1170delG:p.L390fs
6715	17	8123107	T	C	1	0	0	1	0	0	0			chr17_8123107	0.000423	1	5.5	32	91.1986	-0.330777	0.33415	1										HES7	c.62A>G;c.62A>G;.	p.E21G;p.E21G;.
6730	20	16511460	A	T	1	0	0	1	0	0	0			rs148533215	0.000846	1	2.77	25.4	92.4221	-4.0851	1.2511	1										KIF16B	c.514T>A;c.514T>A;c.514T>A	p.L172M;p.L172M;p.L172M
6828	2	85558965	G	C	1	0	0	1	0	0	0			chr2_85558965	0.000423	1	9.01	22.9	87.8829	-6.15698	-0.9591	1										GGCX	c.325C>G;c.154C>G	p.P109A;p.P52A
6830	4	154569549	C	T	1	0	0	1	0	0	0			chr4_154569549	0.000423	1	2.06	23.7	81.2519	2.41832	1.06618	1										FGB	c.994C>T;c.337C>T	p.L332F;p.L113F
6831	X	37801319	C	T	1	1	1	0	0	0	0			chrX_37801319	0.000425	1	0.56	37	90.6375	-0.731676	0.69812	1	stopGain	CYBB	CYBB	stopgain	CYBB:NM_000397:exon8:c.C868T:p.R290X
6899	12	29309230	G	A	1	0	0	0	1	1	0	SYMBOL=FAR2|DS_AG=0.0000|DS_AL=0.0000|DS_DG=0.0002|DS_DL=0.8291|DP_AG=2|DP_AL=-44|DP_DG=-44|DP_DL=0	0.8291	chr12_29309230	0.000423	1	1.18	15.9	98.0839	0.331985	0.428969	1									FAR2				FAR2	exonic	FAR2:NM_018099:exon6:c.G768A:p.A256A;FAR2:NM_001271784:exon5:c.G477A:p.A159A;FAR2:NM_001271783:exon6:c.G768A:p.A256A;	0.999942	0.966
6922	9	98208863	TAGC	T	1	0	0	0	0	0	0			chr9_98208863	0.000423	1	9.23	39	94.7132	0.992027	0.328052	1
6957	7	150801724	G	A	1	1	1	0	1	0	0			rs771637888	0.000423	0.98	1.07	36	85.2585	-3.25928	-2.15692	1	stopGain	TMEM176A	TMEM176A	stopgain	TMEM176A:NM_018487:exon2:c.G174A:p.W58X								TMEM176A	exonic	TMEM176A:NM_018487:exon2:c.G174A:p.W58X;	0.999637	0.884
7015	17	16622409	TGTAC	T	1	1	1	0	0	0	0			chr17_16622409	0.000423	1	7.31	26.5	80.2007	1.53055	-1.34815	1	indel-frameshift	ZNF624	ZNF624	frameshift deletion	ZNF624:NM_020787:exon6:c.2473_2476del:p.V825fs
7079	1	247857319	G	A	1	0	0	1	0	0	0			chr1_247857319	0.000423	1	3.75	23.1	88.5409			1										TRIM58	c.73G>A	p.E25K
7169	9	136506527	C	T	1	0	0	0	1	0	0			rs377217445	0.000423	1	0.52	18.3	89.1448	-4.213	-3.27133	1													NOTCH1	exonic	NOTCH1:NM_017617:exon24:c.G4014A:p.A1338A;	0.999823	0.994
7174	19	603872	C	A	1	0	0	1	0	0	0			chr19_603872	0.000423	1	3.48	24.2	98.2507	-67.37	-31.4011	1										HCN2	c.961C>A	p.R321S
7239	12	549802	A	G	1	0	0	1	0	0	0			chr12_549802	0.000423	1	8.64	25.3	80.3856	2.37443	1.95117	1										B4GALNT3	c.887A>G;.	p.H296R;.
7247	2	238446400	GCTGTGT	G	1	0	0	0	0	0	0			chr2_238446400	0.000423	1	2.73	35	83.8703	-1.72628	-2.41972	1
7256	1	21598063	G	A	1	0	0	0	0	0	0			rs551088277	0.000423	1	0.83	14	82.3823	-6.57377	-0.595324	1
7298	8	143992518	G	GATA	1	0	0	0	0	0	0			chr8_143992518	0.000423	1	1.54	24.4	81.4428	-21.0614	-4.33516	1
7328	1	16135769	C	T	0	0	0	0	0	0	0			rs55700006	0.00127	0.66	-0.12	14.1	81.1551	-1.48799	-2.77158	1
7332	12	109250009	A	C	1	0	0	1	0	0	0			chr12_109250009	0.000423	1	7.46	22.7	80.3856	-4.99195	0.0341609	1										ACACB	c.5695A>C;c.1693A>C;c.5695A>C	p.K1899Q;p.K565Q;p.K1899Q
7384	9	127786765	G	GA	1	1	1	0	0	0	0			chr9_127786765	0.000423	1	8.04	43	95.707	-33.8937	-3.99874	1	indel-frameshift	CDK9	CDK9	frameshift insertion	CDK9:NM_001261:exon2:c.158dupA:p.E53fs
7388	18	10550184	T	TGAAG	1	1	1	0	0	0	0			chr18_10550184	0.000423	1	6.56	47	92.382	4.69318	1.68689	1	indel-frameshift	NAPG	NAPG	frameshift insertion	NAPG:NM_003826:exon12:c.903_904insGAAG:p.D301fs
7418	20	32327557	A	G	1	0	0	0	0	0	0			chr20_32327557	0.000423	1	5.29	19.3	88.1842	-9.96878	-1.12575	1
7431	3	38198842	A	C	1	0	0	1	0	0	0			chr3_38198842	0.000423	1	7.03	27.1	97.37	-1.33101	0.505252	1										OXSR1	c.413A>C;c.413A>C	p.H138P;p.H138P
7475	14	50161607	T	C	1	0	0	0	0	1	0	SYMBOL=SOS2|DS_AG=0.9788|DS_AL=0.0000|DS_DG=0.0000|DS_DL=0.0000|DP_AG=-1|DP_AL=-8|DP_DG=-13|DP_DL=-8	0.9788	rs111961549	0.000846	1	3.03	12.4	95.9169	1.6215	1.11326	1									SOS2
7555	15	41919407	G	C	1	0	0	1	0	0	0			rs143820519	0.000423	1	3.7	24.9	94.1711	-1.87146	-2.31554	1										EHD4	c.727C>G	p.L243V
7589	12	53253455	C	T	1	0	0	1	0	0	0			chr12_53253455	0.000423	1	7.44	27.4	88.8322	-6.26635	-17.4258	1										MFSD5	c.941C>T;.;c.620C>T	p.A314V;.;p.A207V
7636	19	10551971	C	G	1	1	1	0	0	0	0			chr19_10551971	0.000423	1	1.68	36	83.74	1.69547	1.24692	1	stopGain	ATG4D	ATG4D	stopgain	ATG4D:NM_001281504:exon7:c.C852G:p.Y284X,ATG4D:NM_032885:exon7:c.C1041G:p.Y347X
7667	5	43294057	C	T	1	0	0	0	0	0	0			rs182480352	0.000423	0.99	0.26	10.8	92.5047	-0.713565	0.190668	1
7691	16	24354907	G	A	1	0	0	1	0	0	0			chr16_24354907	0.000423	1	7.75	26.7	80.2007	-20.7321	-5.9312	1										CACNG3	c.370G>A	p.A124T
7752	3	120709780	C	G	1	0	0	1	1	0	0			rs760707323	0.000424	1	7.03	32	88.9813	1.14976	0.956792	1										RABL3	c.268G>C;c.268G>C	p.G90R;p.G90R	RABL3	exonic	RABL3:NM_173825:exon3:c.G268C:p.G90R;	0.999995	1
7775	20	3228958	TTGA	T	1	0	0	0	0	0	0			chr20_3228958	0.000423	1	7.93	28.7	90.2935	-29.7672	-2.02203	1
7807	1	23082272	C	T	1	0	0	1	0	0	0			chr1_23082272	0.000423	1	7.91	34	89.8628	-30.6609	-0.936971	1										KDM1A	.;c.2279C>T;c.2351C>T;.	.;p.S760F;p.S784F;.
7859	12	6573160	T	C	1	0	0	1	0	0	0			chr12_6573160	0.000423	1	7.99	31	96.076	-6.66824	-3.15547	1										CHD4	c.5471A>G;c.5546A>G;.;c.5450A>G;.;.;.;.;.;.;.	p.E1824G;p.E1849G;.;p.E1817G;.;.;.;.;.;.;.
7887	3	156459837	AT	A	1	1	1	0	0	0	0			chr3_156459837	0.000423	1	6.18	25.8	97.2543	-4.80759	0.389435	1	indel-frameshift	KCNAB1	KCNAB1	frameshift deletion	KCNAB1:NM_001308217:exon5:c.449delT:p.I150fs,KCNAB1:NM_001308222:exon5:c.395delT:p.I132fs,KCNAB1:NM_003471:exon5:c.416delT:p.I139fs,KCNAB1:NM_172159:exon5:c.395delT:p.I132fs,KCNAB1:NM_172160:exon5:c.449delT:p.I150fs
7901	17	58508477	C	T	1	0	0	1	0	0	0			chr17_58508477	0.000423	1	1.16	19.9	80.2007	-27.6923	-0.69057	1										MTMR4	c.542G>A;c.542G>A;.	p.S181N;p.S181N;.
7920	5	73006479	A	G	1	0	0	1	0	0	0			chr5_73006479	0.000423	1	6.67	26.8	98.0316	1.35174	1.51868	1										FCHO2	c.530A>G;.;c.530A>G;c.530A>G	p.Y177C;.;p.Y177C;p.Y177C
7952	X	78755181	G	A	1	1	1	0	0	0	0			chrX_78755181	0.000424	1	9.45	36	87.8795	0.807746	-1.8568	1	stopGain	LPAR4	LPAR4	stopgain	LPAR4:NM_005296:exon2:c.G312A:p.W104X,LPAR4:NM_001278000:exon5:c.G312A:p.W104X
7969	2	23869709	G	A	1	0	0	1	0	0	0			chr2_23869709	0.000423	1	9.76	31	87.3853	-2.35443	0.87548	1										ATAD2B	c.1030C>T;.	p.R344C;.
8030	2	27232139	C	T	1	0	0	1	0	0	0			chr2_27232139	0.000423	1	4.1	27.1	85.7051	0.152012	0.643078	1										CAD	c.2560C>T;c.2371C>T	p.R854C;p.R791C
8079	16	15776159	G	A	1	0	0	1	0	0	0			chr16_15776159	0.000423	1	4.81	31	87.9433	-62.9226	-1.27856	1										MYH11	c.829C>T;c.829C>T;c.808C>T;c.808C>T	p.R277W;p.R277W;p.R270W;p.R270W
8150	14	71709482	G	A	1	1	1	0	0	0	0			chr14_71709482	0.000423	1	7.55	39	97.1467	-4.5018	-3.24886	1	stopGain	SIPA1L1	SIPA1L1	stopgain	SIPA1L1:NM_001284245:exon14:c.G4026A:p.W1342X,SIPA1L1:NM_001284246:exon14:c.G4026A:p.W1342X,SIPA1L1:NM_001284247:exon14:c.G4089A:p.W1363X,SIPA1L1:NM_015556:exon15:c.G4089A:p.W1363X
8156	15	57243539	CACCT	C	1	1	1	0	0	0	0			chr15_57243539	0.000423	1	7.67	33	89.1475	-0.531719	1.09454	1	indel-frameshift	TCF12	TCF12	frameshift deletion	TCF12:NM_001306220:exon5:c.396_399del:p.S132fs,TCF12:NM_001306219:exon6:c.594_597del:p.S198fs,TCF12:NM_207040:exon6:c.594_597del:p.S198fs,TCF12:NM_001322165:exon12:c.1104_1107del:p.S368fs,TCF12:NM_001322151:exon13:c.1104_1107del:p.S368fs,TCF12:NM_001322152:exon13:c.1104_1107del:p.S368fs,TCF12:NM_001322154:exon13:c.447_450del:p.S149fs,TCF12:NM_001322157:exon13:c.1104_1107del:p.S368fs,TCF12:NM_001322159:exon13:c.1104_1107del:p.S368fs,TCF12:NM_001322161:exon13:c.1104_1107del:p.S368fs,TCF12:NM_001322162:exon13:c.1104_1107del:p.S368fs,TCF12:NM_001322164:exon13:c.1140_1143del:p.S380fs,TCF12:NM_003205:exon13:c.1104_1107del:p.S368fs,TCF12:NM_207036:exon13:c.1104_1107del:p.S368fs,TCF12:NM_207037:exon13:c.1104_1107del:p.S368fs,TCF12:NM_207038:exon13:c.1104_1107del:p.S368fs,TCF12:NM_001322156:exon14:c.930_933del:p.S310fs,TCF12:NM_001322158:exon14:c.930_933del:p.S310fs
8161	19	5909141	G	T	1	1	1	0	0	0	0			chr19_5909141	0.000423	1	3.13	12	82.0585		-1.71094	0	stopLoss	VMAC	VMAC	stoploss	VMAC:NM_001017921:exon2:c.G509T:p.X170L
8184	19	49347215	T	TG	1	1	1	0	0	0	0			chr19_49347215	0.000423	1	6.15	24.2	86.3665	-2.93348	-1.4525	1	indel-frameshift	TEAD2	TEAD2	frameshift insertion	TEAD2:NM_001256658:exon9:c.892dupC:p.H298fs,TEAD2:NM_001256659:exon9:c.892dupC:p.H298fs,TEAD2:NM_001256662:exon9:c.499dupC:p.H167fs,TEAD2:NM_003598:exon9:c.883dupC:p.H295fs,TEAD2:NM_001256660:exon10:c.895dupC:p.H299fs,TEAD2:NM_001256661:exon10:c.895dupC:p.H299fs
8196	15	62719767	G	A	1	0	0	0	0	0	0			chr15_62719767	0.000423	1	2.34	19.9	98.276	-3.46241	0.3061	1
8201	11	57327755	T	G	1	0	0	1	0	0	0			chr11_57327755	0.000423	1	7.44	29.7	86.1168	-3.67793	-1.45679	1										SSRP1	c.1739A>C	p.K580T
8205	1	27102130	C	T	0	0	0	0	1	0	0			rs139314838	0.000423	1	0.43	14.3	88.3869	-12.2827	-0.155313	1													SLC9A1	exonic	SLC9A1:NM_003047:exon9:c.G1821A:p.Q607Q;	0.886904	0.692
8208	14	59503995	C	G	1	0	0	1	0	0	0			chr14_59503995	0.000423	1	7.78	27.7	87.9657	-0.228687	0.0156876	1										JKAMP	c.859C>G;c.883C>G;c.841C>G;c.901C>G	p.P287A;p.P295A;p.P281A;p.P301A
8273	11	47441905	G	A	1	0	0	1	0	0	0			chr11_47441905	0.000423	1	9.51	33	93.0645	0.386974	0.952618	1										RAPSN	c.707C>T;c.707C>T;c.548C>T;c.707C>T	p.A236V;p.A236V;p.A183V;p.A236V
8285	8	107497263	T	C	1	0	0	0	1	0	0			chr8_107497263	0.000423	1	5.66	22.5	81.3237	1.91229	1.10375	1													ANGPT1	exonic	ANGPT1:NM_001146:exon1:c.A296G:p.K99R;ANGPT1:NM_001199859:exon1:c.A296G:p.K99R;	0.979936	0.924
8286	17	80048751	AC	A	1	1	1	0	0	0	0			chr17_80048751	0.000423	1	0.29	28.7	86.2596	2.39872	1.05437	1	indel-frameshift	CCDC40	CCDC40	frameshift deletion	CCDC40:NM_001243342:exon5:c.846delC:p.D282fs,CCDC40:NM_001330508:exon5:c.846delC:p.D282fs,CCDC40:NM_017950:exon5:c.846delC:p.D282fs
8326	14	52872844	T	C	1	0	0	1	0	0	0			chr14_52872844	0.000423	1	3.37	17.9	97.3081	1.51499	1.07014	1										FERMT2	c.1228A>G;c.1228A>G;.;c.1228A>G;c.1228A>G;c.1228A>G	p.K410E;p.K410E;.;p.K410E;p.K410E;p.K410E
8370	16	1206204	C	T	1	0	0	1	0	0	0			rs779011503	0.000423	1	2.45	34	95.2433	-106.027	-3.06569	1										CACNA1H	c.2704C>T;c.2665C>T;c.2704C>T;c.2704C>T	p.R902W;p.R889W;p.R902W;p.R902W
8372	10	74979278	G	A	1	0	0	1	0	0	0			chr10_74979278	0.000423	1	7.77	33	97.6716	0.0128041	0.185928	1										KAT6B	.;.;.;.;c.1294G>A;.;.;.;.;c.1294G>A;.;c.1294G>A;c.2170G>A;.;.;.;.;c.1621G>A;.	.;.;.;.;p.E432K;.;.;.;.;p.E432K;.;p.E432K;p.E724K;.;.;.;.;p.E541K;.
8426	9	110375404	AGTCAC	A	1	1	1	0	0	0	0			chr9_110375404	0.000423	1	7.38	49	91.4341	2.1593		1	indel-frameshift	SVEP1	SVEP1	frameshift deletion	SVEP1:NM_153366:exon46:c.10559_10563del:p.C3520fs
8436	11	121567008	T	C	1	0	0	1	0	0	0			chr11_121567008	0.000423	1	7.12	27.1	92.3354	1.30319	0.637978	1										SORL1	c.3118T>C	p.C1040R
8455	9	105607901	C	T	1	0	0	1	0	0	0			chr9_105607901	0.000423	1	4.56	21.1	86.632	6.16422	3.15011	1										FKTN	c.730C>T;c.730C>T;c.730C>T;c.730C>T	p.H244Y;p.H244Y;p.H244Y;p.H244Y
8485	20	43620858	A	T	1	0	0	0	1	0	0			rs754799617	0.000423	1	8.69	27.5	83.0257	-3.92581	-0.499173	1													IFT52	exonic	IFT52:NM_016004:exon9:c.A701T:p.D234V;	0.785971	0.808
8505	1	11680561	C	A	1	1	0	0	1	1	1	SYMBOL=MAD2L2|DS_AG=0.0006|DS_AL=0.0000|DS_DG=0.2385|DS_DL=0.9725|DP_AG=-4|DP_AL=48|DP_DG=2|DP_DL=1	0.9725	chr1_11680561	0.000423	1	7.11	29.7	86.0437		0.00661971	0			MAD2L2	splicing	NM_006341:exon2:c.40+1G>T;NM_001127325:exon2:c.40+1G>T	ENSG00000116670	ENST00000376672;ENST00000376667;ENST00000235310;ENST00000376669;ENST00000376692;ENST00000456915	splice_donor_variant	MAD2L2				MAD2L2	splicing	NM_001127325:exon3:c.40+1G>T;NM_006341:exon3:c.40+1G>T	0.999987	0.94
8506	4	10490586	C	T	1	0	0	1	0	0	0			rs375814264	0.000423	0.99	3.24	33	96.8812	0.342455	0.591966	1										CLNK	c.1168G>A;c.382G>A;c.1168G>A	p.E390K;p.E128K;p.E390K
8519	6	3113301	G	A	1	0	0	1	0	0	0			chr6_3113301	0.000423	1	6.04	24.2	93.3708	1.24666	-1.76706	1										RIPK1	c.1978G>A;c.1978G>A	p.D660N;p.D660N
8563	11	6456728	C	T	1	0	0	1	0	0	0			chr11_6456728	0.000423	1	4.75	29.4	98.7506	-1.97367	-32.7352	1										TRIM3	c.998G>A;c.998G>A;c.641G>A;c.998G>A;c.875G>A	p.R333H;p.R333H;p.R214H;p.R333H;p.R292H
8599	19	17834976	G	C	1	0	0	1	0	0	0			chr19_17834976	0.000423	1	7.49	23.8	80.6905	-1.43517	0.609301	1										JAK3	c.2075C>G;c.2075C>G;c.2075C>G	p.A692G;p.A692G;p.A692G
8617	4	128009122	C	T	1	1	1	0	0	0	0			rs773100732	0.000423	1	2.81	39	83.6867	2.70097		1	stopGain	ABHD18	ABHD18	stopgain	ABHD18:NM_001319305:exon6:c.C127T:p.R43X
8623	16	31130148	C	A	1	1	1	0	0	0	0			chr16_31130148	0.000423	1	2.02	37	98.7451	-25.2304	-1.91228	1	stopGain	KAT8	KAT8	stopgain	KAT8:NM_032188:exon7:c.C903A:p.Y301X,KAT8:NM_182958:exon7:c.C903A:p.Y301X
8639	1	212804332	T	G	1	0	0	1	0	0	0			chr1_212804332	0.000423	1	6.97	32	84.9483	1.62678	1.41633	1										TATDN3	c.334T>G;c.334T>G;c.271T>G;c.334T>G;c.334T>G;c.334T>G;.	p.F112V;p.F112V;p.F91V;p.F112V;p.F112V;p.F112V;.
8652	16	27698499	A	T	1	0	0	0	1	0	0			chr16_27698499	0.000423	0.92	1.52	14.5	91.4489	3.61504	1.21445	1													KIAA0556	exonic	KIAA0556:NM_015202:exon9:c.A1112T:p.Q371L;	0.99746	0.846
8693	2	218747194	A	G	1	0	0	0	0	0	0			rs751921449	0.000423	1	0.69	11.9	83.0257	-0.104888	1.03944	1
8742	16	66847068	G	A	1	0	0	1	0	0	0			chr16_66847068	0.000423	1	9.81	29.8	91.8583	-6.27979	-2.3349	1										CA7	c.79G>A	p.G27R
8917	11	65645126	A	G	1	0	0	1	0	0	0			chr11_65645126	0.000423	1	5.85	28.5	80.4127	0.826001	0.52763	1										SIPA1	c.1156A>G;c.1156A>G;c.1156A>G	p.K386E;p.K386E;p.K386E
8951	12	57196991	C	G	1	0	0	1	0	0	0			chr12_57196991	0.000423	1	2.1	23.4	88.1674	-0.397406	-0.370537	1										LRP1	c.8902C>G	p.R2968G
8989	21	15799759	ATTAT	A	1	1	1	0	0	0	0			chr21_15799759	0.000426	1	6.32	37	88.4039	1.85033	1.54834	1	indel-frameshift	USP25	USP25	frameshift deletion	USP25:NM_001283041:exon6:c.559_562del:p.L187fs,USP25:NM_001283042:exon6:c.559_562del:p.L187fs,USP25:NM_013396:exon6:c.559_562del:p.L187fs
9041	7	103362727	C	T	1	0	0	1	0	0	0			chr7_103362727	0.000423	1	7.79	24.1	99.2218	-6.95912	-0.791508	1										PSMC2	c.464C>T;c.464C>T;c.365C>T	p.P155L;p.P155L;p.P122L
9057	6	109160687	A	G	1	0	0	1	0	0	0			chr6_109160687	0.000423	1	6.77	25.2	80.659	5.65612	3.28145	1										CEP57L1	c.1132A>G;c.973A>G;c.1132A>G;c.1183A>G;c.832A>G;c.1141A>G;c.1132A>G;.	p.I378V;p.I325V;p.I378V;p.I395V;p.I278V;p.I381V;p.I378V;.
9091	10	87053368	C	T	1	0	0	1	0	0	0			chr10_87053368	0.000423	1	7.57	23.4	88.1366	-2.40434	-0.152579	1										GLUD1	c.1531G>A	p.A511T
9105	9	127332334	G	A	1	0	0	1	0	0	0			chr9_127332334	0.000423	1	9.22	24.2	81.4428	-5.11326	0.25784	1										GARNL3	.;c.589G>A;c.655G>A	.;p.E197K;p.E219K
9194	1	12572792	C	T	1	0	0	1	0	0	0			chr1_12572792	0.000423	1	7.51	32	89.9656	0.0906581		1										DHRS3	c.760G>A	p.V254M
9222	X	77523327	CA	C	1	1	1	0	0	0	0			chrX_77523327	0.000424	1	8.56	50	93.473	-4.39402	1.11037	1	indel-frameshift	ATRX	ATRX	frameshift deletion	ATRX:NM_138270:exon30:c.6659delT:p.L2220fs,ATRX:NM_000489:exon31:c.6773delT:p.L2258fs
9249	6	56064580	G	A	1	1	1	0	1	0	0			rs552452598	0.000423	1	3.64	40	90.6667	0.216408	0.775336	1	stopGain	COL21A1	COL21A1	stopgain	COL21A1:NM_001318753:exon8:c.C364T:p.Q122X,COL21A1:NM_001318752:exon23:c.C2161T:p.Q721X,COL21A1:NM_030820:exon24:c.C2170T:p.Q724X,COL21A1:NM_001318751:exon25:c.C2170T:p.Q724X								COL21A1	exonic	COL21A1:NM_030820:exon24:c.C2170T:p.Q724X;	0.998902	0.942
9331	2	211722394	T	C	0	0	0	0	0	0	0			rs77309171	0.00338	1	0.43	12.2	92.2122	-0.513819	-0.106972	1
9388	17	2991376	T	A	1	0	0	1	0	0	0			chr17_2991376	0.000423	1	8.01	32	95.9484	-5.56875	0.425868	1										RAP1GAP2	c.1016T>A;c.836T>A;c.893T>A;c.848T>A;c.893T>A	p.I339N;p.I279N;p.I298N;p.I283N;p.I298N
9497	22	31458475	C	G	1	0	0	0	1	0	0			chr22_31458475	0.000423	1	2.4	16.7	89.7541	1.07295	1.29208	1													EIF4ENIF1	exonic	EIF4ENIF1:NM_001164501:exon7:c.G963C:p.S321S;EIF4ENIF1:NM_001164502:exon5:c.G474C:p.S158S;EIF4ENIF1:NM_019843:exon7:c.G963C:p.S321S;	0.999666	0.836
9633	7	106886218	G	A	1	0	0	1	0	0	0			rs770438878	0.000423	1	9.92	31	92.1051	-2.36542	-0.91049	1										PIK3CG	c.2956G>A;c.2956G>A;c.2956G>A	p.V986M;p.V986M;p.V986M
9664	12	101086793	T	G	1	0	0	1	0	0	0			chr12_101086793	0.000423	1	8.02	32	95.3465	0.252121	1.09961	1										ANO4	.;c.1565T>G;c.1670T>G	.;p.I522S;p.I557S
9714	5	79083717	T	G	1	0	0	1	0	0	0			chr5_79083717	0.000423	1	7.71	26.7	93.156	0.969524	1.38898	1										BHMT2	c.871T>G;c.679T>G	p.C291G;p.C227G
9722	4	176193046	T	A	1	1	1	0	0	0	0			chr4_176193046	0.000423	1	1.79	36	88.3063	4.43063	2.77566	1	stopGain	SPATA4	SPATA4	stopgain	SPATA4:NM_144644:exon3:c.A379T:p.K127X
9779	15	72583234	T	C	1	0	0	1	0	0	0			chr15_72583234	0.000423	1	7.67	25.2	94.8307	-17.3373	-1.47679	1										ARIH1	c.1616T>C;.	p.L539S;.
9781	7	130130538	C	G	1	0	0	0	0	0	0			chr7_130130538	0.000423	1	7.53	19.8	85.4766	-0.884159	-1.41186	1
9811	X	49214211	G	C	1	0	0	1	0	0	0			chrX_49214211	0.000423	1	9.93	26.1	87.5773	6.54194	1.76965	1										CACNA1F	c.3494C>G;c.3656C>G;c.3689C>G	p.T1165S;p.T1219S;p.T1230S
9867	2	241087437	G	C	1	0	0	1	0	0	0			chr2_241087437	0.000423	1	3.29	29.4	89.1036	-0.281356	-0.432142	1										SNED1	c.4167G>C;c.1773G>C	p.E1389D;p.E591D
9898	2	205795017	A	C	1	0	0	1	0	0	0			chr2_205795017_1	0.000423	1	7.57	24.3	89.5274	-0.435636	-1.69932	1										NRP2	c.2755A>C;c.2740A>C;c.2689A>C	p.K919Q;p.K914Q;p.K897Q
9901	2	205795017	A	G	1	0	0	1	0	0	0			chr2_205795017_2	0.000423	1	7.57	25.3	89.5274	-0.435636	-1.69932	1										NRP2	c.2755A>G;c.2740A>G;c.2689A>G	p.K919E;p.K914E;p.K897E
9925	20	62830387	G	A	1	0	0	1	0	0	0			chr20_62830387	0.000423	1	6.29	34	94.9655	-10.5045	0.730174	1										COL9A3	.;c.1189G>A	.;p.G397R
9957	3	126154620	C	T	1	0	1	0	0	0	1			rs558815366	0.000423	1	1.2	16.1	82.9855	-1.11756	-0.35022	1	spliceAcceptor	ALDH1L1				ENSG00000144908	ENST00000452905	splice_acceptor_variant
9990	2	219506254	G	C	1	0	0	1	1	1	0	SYMBOL=GMPPA|DS_AG=0.9202|DS_AL=0.0131|DS_DG=0.0000|DS_DL=0.0000|DP_AG=3|DP_AL=0|DP_DG=23|DP_DL=7	0.9202	chr2_219506254	0.000423	1	9.65	21.2	92.8294	0.128755	0.55531	1									GMPPA	GMPPA	c.994G>C;c.1153G>C;c.994G>C;c.994G>C;c.994G>C;c.994G>C	p.E332Q;p.E385Q;p.E332Q;p.E332Q;p.E332Q;p.E332Q	GMPPA	exonic	GMPPA:NM_013335:exon12:c.G994C:p.E332Q;GMPPA:NM_205847:exon12:c.G994C:p.E332Q;	0.999353	0.972
10040	14	59605415	C	A	1	1	1	0	0	0	0			rs868177518	0.000423	1	6.08	40	95.6102	-2.60649	0.288643	1	stopGain	RTN1	RTN1	stopgain	RTN1:NM_206852:exon3:c.G361T:p.E121X,RTN1:NM_021136:exon5:c.G2065T:p.E689X
10068	19	50378433	G	T	1	1	1	0	0	1	0	SYMBOL=NR1H2|DS_AG=0.0000|DS_AL=0.0000|DS_DG=0.8783|DS_DL=0.0740|DP_AG=6|DP_AL=-13|DP_DG=-2|DP_DL=6	0.8783	chr19_50378433	0.000423	1	9.41	40	82.2867	-0.423401	-2.03503	1	stopGain	NR1H2	NR1H2	stopgain	NR1H2:NM_007121:exon5:c.G466T:p.E156X				NR1H2
10200	1	207049723	C	T	1	0	0	1	1	0	0			chr1_207049723	0.000423	1	7.19	27.6	81.0596	-0.329626	-0.550066	1										YOD1	c.344G>A;c.212G>A	p.G115D;p.G71D	YOD1	exonic	YOD1:NM_018566:exon2:c.G344A:p.G115D;YOD1:NM_001276320:exon4:c.G212A:p.G71D;	0.99954	0.922
10225	22	23895090	ACTC	A	1	0	0	0	0	0	0			chr22_23895090	0.000423	1	3.41	39	91.2882	0.255198		1
10237	11	18429878	C	T	1	0	0	1	0	0	0			chr11_18429878	0.000423	1	7.73	26.8	83.4304	7.62445	3.92637	1										LDHC	c.386C>T;c.386C>T;c.344C>T;c.386C>T;c.386C>T;c.386C>T	p.P129L;p.P129L;p.P115L;p.P129L;p.P129L;p.P129L
10316	7	66086785	A	G	1	0	0	1	0	0	0			rs756363516	0.000423	1	6.49	23.6	82.4148	-6.02662	-0.756337	1										ASL	c.566A>G;c.566A>G;.;c.566A>G	p.E189G;p.E189G;.;p.E189G
10317	5	168559047	C	A	1	0	0	1	0	0	0			chr5_168559047	0.000423	1	1.73	24.9	91.2957	-4.09618	-0.701539	1										PANK3	c.1047G>T	p.L349F
10318	8	52683887	C	T	1	0	0	0	1	0	0			chr8_52683887	0.000423	1	1.48	19.1	90.5408	4.27323	0.78025	1													RB1CC1	exonic	RB1CC1:NM_001083617:exon4:c.G198A:p.T66T;RB1CC1:NM_014781:exon4:c.G198A:p.T66T;	0.999845	0.998
10345	1	150332988	CCTT	C	1	0	0	0	0	0	0			chr1_150332988	0.000423	1	4.14	21.1	91.1266	-4.0093	-0.563026	1
10386	5	177537873	C	G	1	0	0	0	1	0	0			rs775303970	0.000423	0.98	3.2	29.8	88.3641	1.03951	0.751857	1													FAM193B	exonic	FAM193B:NM_001190946:exon3:c.G688C:p.G230R;	0.999895	0.976
10426	12	16032596	C	T	1	0	0	1	0	0	0			rs762184372	0.000423	1	7.51	32	94.1498	1.73762		1										DERA	c.692C>T;c.563C>T;.;c.428C>T	p.P231L;p.P188L;.;p.P143L
10508	2	197497361	C	G	1	0	0	1	0	0	0			chr2_197497361	0.000423	1	6.12	26.6	96.6644	-10.4798	-0.883568	1										HSPD1	c.206G>C;c.206G>C;.;.;.;.;.	p.G69A;p.G69A;.;.;.;.;.
10580	X	25015683	T	G	1	0	0	1	0	0	0			chrX_25015683	0.000423	1	6.99	23.5	93.2957		0.941994	1										ARX	c.55A>C	p.K19Q
10581	22	29315140	G	A	1	0	0	1	0	0	0			rs748408760	0.000423	1	5.11	33	88.9915			1										RASL10A	c.107C>T;c.107C>T	p.T36M;p.T36M
10613	7	122129503	T	C	1	0	0	1	0	0	0			chr7_122129503	0.000423	1	7.94	29.6	88.6387	5.97773	2.2863	1										AASS	c.245A>G;c.245A>G	p.D82G;p.D82G
10787	5	126810259	A	T	1	0	0	1	0	0	0			rs867499406	0.000423	1	7.53	31	80.6639	-1.19957	1.18209	1										LMNB1	c.722A>T;c.722A>T	p.K241M;p.K241M
10792	1	24669581	TAAA	T	1	0	0	0	0	0	0			chr1_24669581	0.000423	1	4.96	41	94.4793	7.93643	1.42135	1
10797	18	10546337	C	T	1	0	0	1	0	0	0			chr18_10546337	0.000423	1	6.41	35	92.3516	4.69318	1.60016	1										NAPG	c.518C>T	p.A173V
10818	15	90486099	C	G	1	0	0	1	0	0	0			chr15_90486099	0.000423	1	3.29	29.4	82.2924	-3.73745	0.295063	1										IQGAP1	c.3991C>G;c.2275C>G	p.L1331V;p.L759V
10846	3	9441603	G	A	1	0	0	1	0	0	0			chr3_9441603	0.000423	1	9.49	28	94.268	0.794011	-2.20816	1										SETD5	c.821G>A;c.821G>A;c.878G>A;.;c.527G>A	p.G274E;p.G274E;p.G293E;.;p.G176E
10860	X	126551512	C	T	1	0	0	1	0	0	0			chrX_126551512	0.000423	1	7.13	25.1	82.2704	-8.59486	-26.5419	1										DCAF12L1	c.1097G>A	p.G366D
10897	1	100877539	TG	T	1	1	1	0	0	0	1			chr1_100877539	0.000424	1	3.58	23.7	94.6381	0.468363	-0.40997	1	indel-frameshift	EXTL2	EXTL2	frameshift deletion	EXTL2:NM_001033025:exon3:c.369delC:p.F123fs,EXTL2:NM_001261440:exon3:c.369delC:p.F123fs,EXTL2:NM_001261442:exon3:c.369delC:p.F123fs,EXTL2:NM_001439:exon3:c.369delC:p.F123fs,EXTL2:NM_001261441:exon4:c.393delC:p.F131fs	ENSG00000162694	ENST00000535414	frameshift_variant
10909	13	51341200	C	T	1	0	0	1	0	0	0			chr13_51341200	0.000423	0.99	2.72	23.1	80.3856	-2.13535	-1.3045	1										SERPINE3	c.109C>T;.;c.109C>T;c.109C>T	p.L37F;.;p.L37F;p.L37F
10954	7	100091480	C	T	1	0	0	1	0	0	0			chr7_100091480	0.000423	1	6.85	33	80.6541	-9.29499	-2.11499	1										COPS6	c.803C>T;c.800C>T	p.P268L;p.P267L
11037	22	32102067	C	T	1	0	0	1	0	0	0			chr22_32102067	0.000423	0.97	2.38	35	94.534	-23.573	-0.428778	1										SLC5A1	c.1495C>T;c.1114C>T	p.R499C;p.R372C
11108	3	11033739	G	A	1	0	0	0	1	0	0			rs34969656	0.000423	1	2.42	15.3	91.9008	-70.0577	-3.09235	1													SLC6A1	exonic	SLC6A1:NM_003042:exon14:c.G1527A:p.A509A;	0.999919	1
11129	19	42352417	G	A	1	0	0	1	0	0	0			chr19_42352417	0.000423	1	3.96	25.3	86.292	1.30328	-0.608132	1										MEGF8	c.3110G>A;c.3311G>A	p.R1037Q;p.R1104Q
11152	11	19884295	G	A	1	0	0	0	0	0	0			rs769436126	0.000423	1	1.97	14.1	91.9746	6.59413	1.20005	1
11223	18	54287410	A	G	1	0	0	0	1	0	0			chr18_54287410	0.000423	1	4.47	13.9	85.2152	9.7302	3.83938	1													POLI	exonic	POLI:NM_007195:exon8:c.A1197G:p.T399T;	0.997872	0.94
11251	4	75515505	C	T	1	0	0	1	0	0	0			chr4_75515505	0.000423	1	3.64	33	87.127	2.099	1.91035	1										THAP6	.;.;c.53C>T;c.53C>T;c.53C>T;c.53C>T	.;.;p.S18L;p.S18L;p.S18L;p.S18L
11292	19	13100948	A	T	1	0	0	1	0	0	0			chr19_13100948	0.000423	0.7	1.93	22.6	86.1551			1										LYL1	c.224T>A;.	p.M75K;.
11329	5	57230968	A	C	1	0	0	0	1	0	0			rs144985456	0.000423	1	4.89	12.8	81.0701	-0.497976	0.0471671	1													GPBP1	exonic	GPBP1:NM_001127235:exon4:c.A207C:p.G69G;GPBP1:NM_001127236:exon3:c.A207C:p.G69G;GPBP1:NM_022913:exon4:c.A186C:p.G62G;	0.999312	0.996
11369	16	67237274	C	G	1	0	0	1	0	0	0			rs547533260	0.000423	1	6.04	27.7	80.9642	3.12336	1.28299	1										FHOD1	c.958G>C	p.D320H
11393	11	18308971	G	A	1	1	1	0	0	0	0			chr11_18308971	0.000423	1	9.04	41	84.8723	19.5884	2.60091	1	stopGain	HPS5	HPS5	stopgain	HPS5:NM_007216:exon5:c.C244T:p.R82X,HPS5:NM_181508:exon5:c.C244T:p.R82X,HPS5:NM_181507:exon6:c.C586T:p.R196X
11414	7	102883349	T	TTG	1	1	1	0	0	0	0			chr7_102883349	0.000423	0.87	5.12	37	93.156	2.62719	1.67417	1	indel-frameshift	FBXL13	FBXL13	frameshift insertion	FBXL13:NM_001111038:exon14:c.1343_1344insCA:p.S448fs,FBXL13:NM_001287150:exon14:c.1343_1344insCA:p.S448fs,FBXL13:NM_145032:exon14:c.1343_1344insCA:p.S448fs
11439	17	7577437	G	T	1	1	1	0	0	0	0			chr17_7577437	0.000423	1	9.55	39	95.3119	-1.2953	-5.44466	1	stopGain	EIF4A1	EIF4A1	stopgain	EIF4A1:NM_001204510:exon7:c.G718T:p.E240X,EIF4A1:NM_001416:exon7:c.G718T:p.E240X
11484	4	99039464	G	A	1	0	0	0	0	0	0			chr4_99039464	0.000423	1	4.45	13.3	81.0902	-0.355788	1.67366	1
11540	12	116740498	A	G	1	0	1	0	0	0	0			chr12_116740498	0.000423	1	2.01	11.8	98.6783	-6.17129		1	startLoss	RNFT2
11548	11	108094392	A	G	1	0	0	0	0	0	0			chr11_108094392	0.000423	1	8.84	23.1	87.5671	-7.96756	-1.5918	1
11642	20	51454586	G	A	1	0	0	1	0	0	0			chr20_51454586	0.000423	1	3.95	22.5	82.1205	-3.73675	-3.44201	1										NFATC2	c.1811C>T;c.1811C>T;c.1751C>T;c.1154C>T;c.1751C>T;c.1154C>T	p.T604I;p.T604I;p.T584I;p.T385I;p.T584I;p.T385I
11652	9	93297948	G	T	1	0	0	1	0	0	0			chr9_93297948	0.000423	1	6.54	24.5	87.5424		1.66555	1										WNK2	c.890G>T;c.5915G>T;c.5804G>T	p.G297V;p.G1972V;p.G1935V
11658	12	89611294	G	A	1	0	0	1	0	0	0			chr12_89611294	0.000423	1	8.13	35	90.6122	-2.14015	-1.00017	1										ATP2B1	c.2146C>T;c.2146C>T;c.2146C>T;c.1375C>T	p.R716W;p.R716W;p.R716W;p.R459W
11683	3	23890510	C	T	1	0	0	0	0	0	0			rs749823105	0.000423	0.95	-0.02	10.4	88.3955	-2.40495	-0.806281	1
11689	11	64833257	A	C	1	0	0	1	0	0	0			chr11_64833257	0.000423	1	7.39	29	85.1888			1										CDC42BPG	c.2705T>G	p.L902R
11710	5	37024597	A	G	1	0	0	1	0	0	0			chr5_37024597	0.000423	1	8.9	28.3	99.4981	-10.7308	0.406897	1										NIPBL	c.5587A>G;c.5587A>G	p.S1863G;p.S1863G
11713	16	53464340	G	A	1	0	0	1	0	0	0			chr16_53464340	0.000423	1	2.91	26.3	89.9153	6.68067	2.95293	1										RBL2	c.1675G>A;.	p.V559M;.
11724	19	13212737	G	A	1	0	0	1	0	0	0			chr19_13212737	0.000423	1	8.64	32	87.0173			1										CACNA1A	c.5962C>T;c.5944C>T;c.5947C>T;c.5947C>T;c.5947C>T;.;c.5806C>T;c.5947C>T;.;c.5962C>T;c.5962C>T;c.5947C>T;c.5947C>T;c.5950C>T;c.5947C>T;c.5950C>T;.;c.5953C>T;.	p.R1988W;p.R1982W;p.R1983W;p.R1983W;p.R1983W;.;p.R1936W;p.R1983W;.;p.R1988W;p.R1988W;p.R1983W;p.R1983W;p.R1984W;p.R1983W;p.R1984W;.;p.R1985W;.
11752	2	97661936	A	G	1	0	0	1	0	0	0			rs778736014	0.000423	1	5.74	21.1	94.607	-1.80788	0.405429	1										ACTR1B	c.59T>C	p.V20A
11849	5	177311761	C	T	1	0	0	0	1	0	0			chr5_177311761	0.000423	1	3.29	26.5	82.1749		-1.66411	1													MXD3	exonic	MXD3:NM_031300:exon1:c.G70A:p.E24K;MXD3:NM_001142935:exon1:c.G70A:p.E24K;	0.999793	0.988
11853	19	12885325	G	A	1	0	0	1	0	0	0			chr19_12885325	0.000423	1	6.59	34	85.2316	0.827245	-1.17611	1										KLF1	c.905C>T	p.T302M
11858	12	48345437	G	A	1	0	0	1	0	0	0			chr12_48345437	0.000423	1	2.63	24.5	88.0174	1.30914	0.330772	1										ZNF641	c.356C>T;c.356C>T;c.314C>T;.;.	p.S119F;p.S119F;p.S105F;.;.
11867	1	11046909	G	T	1	1	1	0	0	0	0			rs754453881	0.000423	1	2.53	38	88.4776	1.00061		1	stopGain	MASP2	MASP2	stopgain	MASP2:NM_006610:exon2:c.C216A:p.C72X,MASP2:NM_139208:exon2:c.C216A:p.C72X
11878	19	6415380	C	T	1	0	0	0	0	0	0			chr19_6415380	0.000423	0.71	0.77	23.4	97.0326	-20.0027	-2.0526	1
11928	3	52366519	G	T	1	0	0	1	0	0	0			rs762445479	0.000423	1	7.76	33	83.6758	-4.53598	0.945257	1										DNAH1	c.5581G>T	p.V1861F
11932	11	2885383	G	T	1	0	0	1	0	0	0			chr11_2885383	0.000423	1	6.73	29.3	99.934	-0.892186		1										CDKN1C	c.107C>A;c.107C>A;c.74C>A;c.74C>A;.	p.P36Q;p.P36Q;p.P25Q;p.P25Q;.
11943	1	226224018	A	G	1	0	0	1	0	0	0			chr1_226224018	0.000423	1	2.58	24.2	86.1616	1.08987		1										MIXL1	c.337A>G;c.337A>G	p.I113V;p.I113V
12011	4	965229	C	T	1	0	0	1	0	0	0			chr4_965229	0.000423	1	1.92	21.7	82.9855	-3.40637	-0.732373	1										DGKQ	c.1681G>A	p.D561N
12017	2	215000753	A	G	1	0	0	1	0	0	0			chr2_215000753	0.000423	1	6.92	18.2	84.5235	-2.09839	1.17201	1										ABCA12	c.3131T>C;c.2177T>C	p.I1044T;p.I726T
12028	2	200817106	C	T	1	0	0	0	0	0	0			chr2_200817106	0.000423	0.98	0.21	15.3	97.9084	-12.503	-1.30203	1
12043	9	86325453	T	A	1	0	0	1	0	0	0			chr9_86325453	0.000423	1	7.48	28.8	88.6065	2.18648	1.44126	1										TUT7	c.1301A>T;c.1670A>T	p.E434V;p.E557V
12092	2	189706952	C	T	1	0	0	1	0	0	0			chr2_189706952	0.000423	0.99	5.33	29.9	81.0961	5.30648	2.696	1										ANKAR	c.1925C>T;c.1925C>T	p.P642L;p.P642L
12112	12	67305434	C	T	1	0	0	1	0	0	0			chr12_67305434	0.000423	1	7.88	29.1	92.3354	-5.23722	-15.1196	1										CAND1	c.1766C>T	p.A589V
12135	9	113043306	A	G	1	0	0	1	0	0	0			chr9_113043306	0.000423	1	9.11	26	84.2985	1.82839	2.66096	1										ZFP37	c.1312T>C;c.1315T>C;c.1357T>C	p.C438R;p.C439R;p.C453R
12157	17	35627682	C	T	1	1	1	0	0	0	0			chr17_35627682	0.000423	1	4.74	40	99.9061	-19.009		1	stopGain	AP2B1	AP2B1	stopgain	AP2B1:NM_001030006:exon9:c.C1111T:p.R371X,AP2B1:NM_001282:exon9:c.C1111T:p.R371X
12206	10	49386522	G	A	1	0	0	1	0	0	0			rs201624460	0.000423	1	9.59	25.4	96.3626	1.51069	1.20399	1										DRGX	c.482C>T;c.482C>T	p.T161M;p.T161M
12235	5	180248974	G	A	1	0	0	0	0	0	0			rs148621568	0.000423	0.98	0.33	10.9	92.4262	-2.13432	0.0317549	1
12321	14	60125202	T	C	1	0	0	1	0	0	0			chr14_60125202	0.000423	1	7.61	26.3	82.2127		1.68445	1										PCNX4	c.2329T>C;c.3031T>C;c.2329T>C	p.W777R;p.W1011R;p.W777R
12368	13	76885997	G	A	1	0	0	1	0	0	0			chr13_76885997	0.000423	1	6.48	27.7	82.221	-11.4956	-30.9308	1										KCTD12	c.152C>T	p.T51M
12511	19	52799842	C	T	1	0	0	1	0	0	0			chr19_52799842	0.000423	0.99	3.39	25.3	86.763	2.69761	12.125	1										ZNF28	c.1844G>A;c.2003G>A	p.C615Y;p.C668Y
12592	2	172100654	G	T	1	0	0	1	0	0	0			chr2_172100654	0.000423	1	1.78	26.7	93.6306	0.887691	1.75342	1										DLX2	c.876C>A	p.H292Q
12603	11	65640998	G	A	1	0	0	1	0	0	0			rs866532073	0.000423	0.99	3.43	31	89.7474	0.838453	1.3457	1										SIPA1	c.77G>A;.;c.77G>A;c.77G>A	p.R26H;.;p.R26H;p.R26H
12651	X	154785076	G	T	1	0	0	1	0	0	0			rs143193027	0.000848	1	6.34	23.1	91.9163	0.625464	0.552714	1										MPP1	c.759C>A;c.669C>A;c.699C>A;.;.;.	p.D253E;p.D223E;p.D233E;.;.;.
12683	18	58351025	G	A	1	0	0	1	0	0	0			rs767730323	0.000423	1	9.26	31	99.7635	-0.544404	0.534985	1										NEDD4L	c.1496G>A;c.1688G>A;c.1628G>A;c.1376G>A;c.1325G>A;c.1265G>A;c.1664G>A;c.1604G>A;c.1265G>A;c.1325G>A;c.2525G>A;.	p.R499Q;p.R563Q;p.R543Q;p.R459Q;p.R442Q;p.R422Q;p.R555Q;p.R535Q;p.R422Q;p.R442Q;p.R842Q;.
12752	1	27978457	C	T	1	0	0	1	0	0	0			chr1_27978457	0.000423	1	7.88	35	87.0165	0.864194	1.11304	1										EYA3	c.1558G>A;c.1420G>A;c.1399G>A;c.1087G>A;c.1420G>A	p.E520K;p.E474K;p.E467K;p.E363K;p.E474K
12771	12	95105011	C	T	1	0	0	1	0	0	0			chr12_95105011	0.000423	1	7.57	34	80.6426	6.18308	3.90893	1										FGD6	c.3493G>A;c.3493G>A;.;c.3493G>A	p.A1165T;p.A1165T;.;p.A1165T
12794	7	38771219	A	AT	1	1	1	0	0	0	0			chr7_38771219	0.000423	1	3.15	19.4	89.9058	0.458696	1.38584	1	indel-frameshift	VPS41	VPS41	frameshift insertion	VPS41:NM_080631:exon13:c.1088dupA:p.N363fs,VPS41:NM_014396:exon14:c.1163dupA:p.N388fs
12902	12	49022643	T	C	1	0	0	1	0	0	0			chr12_49022643	0.000423	1	6.27	15.6	90.0386	-11.5397	-6.96563	1										KMT2D	c.16285A>G;.	p.T5429A;.
12917	12	5827802	G	A	1	0	0	1	0	0	0			chr12_5827802	0.000423	1	5.12	35	92.3823		1.91492	1										ANO2	c.862C>T;c.850C>T;c.850C>T	p.R288C;p.R284C;p.R284C
12952	10	132785151	C	G	1	0	0	1	0	0	0			chr10_132785151	0.000423	0.9	4.28	32	86.3096	2.45712	2.02127	1										NKX6-2	c.599G>C	p.R200P
12996	13	25860860	A	G	0	0	0	0	0	0	0			rs62636611	0.00677	1	3.89	12.1	98.7239	-2.22788	0.444842	1
13031	4	99613028	G	C	1	0	0	1	0	0	0			chr4_99613028	0.000423	1	7.61	26.7	82.9855	8.20117	1.6874	1										MTTP	c.2186G>C;c.2105G>C;c.2105G>C	p.R729T;p.R702T;p.R702T
13116	17	979612	C	T	1	0	0	1	0	0	0			chr17_979612	0.000424	1	1.24	25	96.2415			1										NXN	c.67G>A	p.V23M
13125	4	157138948	G	A	1	0	0	0	0	0	0			rs758271072	0.000423	1	1.08	14.1	80.9454	2.23035	1.67667	1
13155	19	45827550	A	G	1	0	0	1	0	0	0			chr19_45827550	0.000423	1	8.63	32	83.1084	-29.168	-0.502914	1										SYMPK	c.2141T>C;c.2141T>C;c.2141T>C	p.L714P;p.L714P;p.L714P
13256	12	8841536	G	C	1	0	0	0	0	0	0			chr12_8841536	0.000423	1	1.42	11.8	82.6393	0.685505	0.799916	1
13286	10	126429809	CCTT	C	1	0	0	0	0	0	0			chr10_126429809	0.000423	1	3.86	43	85.9308	1.96812	2.92343	1
13327	1	156881499	C	T	1	0	0	1	0	0	0			chr1_156881499	0.000423	1	4.9	35	87.5042	-0.284966	0.158102	1										NTRK1	c.2140C>T;c.2230C>T;c.2248C>T;c.2239C>T	p.R714C;p.R744C;p.R750C;p.R747C
13383	2	75053726	T	C	1	0	0	1	0	0	0			chr2_75053726	0.000423	1	7.93	26.6	91.0058	0.0772193	0.630531	1										TACR1	c.614A>G;c.614A>G	p.Y205C;p.Y205C
13390	22	50267826	G	T	1	0	0	1	0	0	0			rs754643839	0.000423	1	1.48	23.3	91.77	-3.96046	0.211203	1										MAPK11	c.240C>A	p.H80Q
13391	6	131869360	A	AT	1	1	1	0	0	0	0			chr6_131869360	0.000423	1	7.99	32	82.9855	-0.419044	0.705775	1	indel-frameshift	ENPP1	ENPP1	frameshift insertion	ENPP1:NM_006208:exon13:c.1277dupT:p.M426fs
13411	6	37368559	A	C	1	0	0	1	0	0	0			chr6_37368559	0.000423	1	3.56	25.3	89.5274	2.12872	8.62711	1										RNF8	c.316A>C;.;c.316A>C	p.I106L;.;p.I106L
13544	10	120883853	G	A	1	0	0	1	0	0	0			chr10_120883853	0.000423	1	9.56	23.6	85.9308	0.967001	0.911728	1										WDR11	c.1813G>A	p.E605K
13676	1	245609419	G	A	1	0	0	1	0	0	0			rs774385350	0.000423	1	8.12	24	95.6726	-12.6686	-2.55738	1										KIF26B	c.1805G>A;c.662G>A	p.G602E;p.G221E
13719	4	112539926	C	A	1	0	0	1	0	0	0			chr4_112539926	0.000423	0.98	1.55	25.5	91.5908	1.77468	1.57015	1										ZGRF1	c.6109G>T;c.6109G>T;c.514G>T	p.V2037L;p.V2037L;p.V172L
13791	4	55089703	T	G	1	0	0	1	0	0	0			chr4_55089703	0.000423	1	8.02	29.5	96.446	0.662726	1.16543	1										KDR	.;c.3292A>C	.;p.I1098L
13850	11	33583339	C	G	1	0	0	0	0	0	0			chr11_33583339_2	0.000847	0.95	0.04	13.5	91.3195	-9.67061	-3.99962	1
13913	11	72111232	AGT	A	1	1	1	0	0	0	1			chr11_72111232	0.000423	1	8.98	22.4	92.8056	-0.13494	0.136854	1	indel-frameshift	ANAPC15	ANAPC15	frameshift deletion	ANAPC15:NM_001278490:exon2:c.43_44del:p.T15fs,ANAPC15:NM_001278485:exon3:c.43_44del:p.T15fs,ANAPC15:NM_001278486:exon3:c.43_44del:p.T15fs,ANAPC15:NM_001278487:exon3:c.43_44del:p.T15fs,ANAPC15:NM_001278488:exon3:c.43_44del:p.T15fs,ANAPC15:NM_001278489:exon3:c.43_44del:p.T15fs,ANAPC15:NM_001278491:exon3:c.43_44del:p.T15fs,ANAPC15:NM_001278492:exon3:c.43_44del:p.T15fs,ANAPC15:NM_001278493:exon3:c.43_44del:p.T15fs,ANAPC15:NM_001278494:exon3:c.43_44del:p.T15fs,ANAPC15:NM_001330321:exon3:c.43_44del:p.T15fs,ANAPC15:NM_014042:exon3:c.43_44del:p.T15fs	ENSG00000110200	ENST00000539395	frameshift_variant
13917	3	52453992	C	T	1	0	0	0	1	0	0			rs769524771	0.000423	1	2.86	22.5	98.0404	-0.885719	-0.448238	1													TNNC1	exonic	TNNC1:NM_003280:exon1:c.G24A:p.A8A;	0.999998	0.998
13921	1	102898147	T	C	1	0	0	1	0	0	0			chr1_102898147	0.000423	1	4.21	21.7	92.4312	5.54074	1.85024	1										COL11A1	c.4280A>G;c.4316A>G;c.4163A>G;c.3932A>G	p.Q1427R;p.Q1439R;p.Q1388R;p.Q1311R
13940	7	123709101	T	C	1	0	0	1	0	0	0			chr7_123709101	0.000423	1	1.61	18.3	89.1735	-0.83256	-0.580029	1										WASL	c.240A>G	p.I80M
13969	11	17736093	G	A	1	0	0	1	0	0	0			chr11_17736093	0.000423	1	9.91	28.8	95.0651	-9.20022	-25.1192	1										KCNC1	c.91G>A;c.91G>A	p.G31S;p.G31S
14032	18	34794223	T	G	1	0	0	1	0	0	0			chr18_34794223	0.000423	1	7.95	28.4	93.1838	1.18265	1.46708	1										DTNA	c.335T>G;c.335T>G;c.335T>G;.;.;c.335T>G;c.335T>G;c.335T>G;c.335T>G;c.335T>G;c.335T>G;c.335T>G;c.335T>G;c.335T>G;c.335T>G	p.L112R;p.L112R;p.L112R;.;.;p.L112R;p.L112R;p.L112R;p.L112R;p.L112R;p.L112R;p.L112R;p.L112R;p.L112R;p.L112R
14064	15	78092663	C	T	1	1	1	0	0	0	0			chr15_78092663	0.000423	1	2.96	36	95.4006	2.12752	1.12927	1	stopGain	SH2D7	SH2D7	stopgain	SH2D7:NM_001101404:exon1:c.C79T:p.Q27X
14083	7	116759489	T	C	1	0	0	0	0	0	0			rs786204142	0.000423	1	5.1	23.1	82.661	2.25004	0.516842	1
14148	2	191381523	T	C	1	0	0	1	0	0	0			chr2_191381523	0.000423	1	8.01	24.7	83.1084	-8.37022	0.64952	1										MYO1B	c.1247T>C;c.1247T>C;c.1247T>C;c.1247T>C	p.I416T;p.I416T;p.I416T;p.I416T
14213	11	47248123	T	C	1	0	0	1	0	0	0			chr11_47248123	0.000423	1	7.44	25.5	88.5104	1.73437	1.48427	1										ACP2	c.125A>G;c.125A>G;c.41A>G;.;c.125A>G	p.H42R;p.H42R;p.H14R;.;p.H42R
14226	22	38112571	C	A	1	0	0	1	0	0	0			rs772143897	0.000423	1	4.3	32	83.6997	0.240999		1										PLA2G6	c.2209G>T;c.2047G>T;c.2047G>T	p.D737Y;p.D683Y;p.D683Y
14231	12	39650279	TAAATA	T	1	1	1	0	0	0	0			chr12_39650279	0.000423	0.99	1.28	34	90.7973	-2.42706	1.36303	1	indel-frameshift	C12orf40	C12orf40	frameshift deletion	C12orf40:NM_001031748:exon7:c.612_616del:p.L204fs,C12orf40:NM_001319247:exon7:c.612_616del:p.L204fs
14235	1	203707869	T	C	1	0	0	1	0	0	0			chr1_203707869	0.000423	1	8.01	23.5	98.583	-0.63574	0.379881	1										ATP2B4	c.1322T>C;c.1322T>C;c.1322T>C	p.M441T;p.M441T;p.M441T
14262	4	56403103	G	A	1	0	0	1	0	0	0			chr4_56403103	0.000423	1	9.95	25.4	82.1068	-1.59396	-0.0218323	1										PPAT	c.598C>T	p.P200S
14363	20	63696871	C	T	1	0	0	1	0	0	0			chr20_63696871	0.000423	1	3.47	24.6	86.0079	-5.65914	-0.362832	1										TNFRSF6B	c.104C>T	p.T35I
14390	22	41176377	A	G	1	0	0	1	0	0	0			chr22_41176377	0.000423	1	9.32	23.7	98.5913	-6.64313	-10.6974	1										EP300	c.4910A>G	p.K1637R
14599	1	109229572	G	A	0	0	0	0	1	0	0			rs61751058	0.000423	1	9.93	12.1	80.9193	-0.387395	0.0596076	1													SARS	exonic	SARS:NM_006513:exon4:c.G447A:p.E149E;	0.999487	0.958
14640	3	15425050	C	A	1	0	0	1	0	0	0			chr3_15425050	0.000846	1	7.81	34	86.6972	2.28887	1.88399	1										METTL6	c.265G>T;c.265G>T;c.265G>T	p.G89W;p.G89W;p.G89W
14670	3	53731117	G	A	1	0	0	1	0	0	0			chr3_53731117	0.000423	1	4.34	14.7	84.4057	-79.3543	-0.230306	1										CACNA1D	c.2449G>A;c.2377G>A;c.2377G>A;.;c.2437G>A;c.2377G>A;c.2377G>A;.;.	p.V817I;p.V793I;p.V793I;.;p.V813I;p.V793I;p.V793I;.;.
14698	4	150079396	C	G	1	0	0	1	0	0	0			chr4_150079396	0.000423	1	1.34	25.9	94.6496	-2.11486	-0.51495	1										DCLK2	c.369C>G;c.369C>G;c.369C>G;c.369C>G	p.I123M;p.I123M;p.I123M;p.I123M
14743	7	1471155	G	A	1	0	0	1	0	0	0			rs765080450	0.000423	1	7.65	35	86.1655	-114.001	-1.30484	1										INTS1	c.6325C>T;.	p.R2109C;.
14761	4	112426474	G	A	1	1	1	0	0	0	0			rs748912547	0.000847	1	9.12	38	91.3849	7.70004	1.36068	1	stopGain	ALPK1	ALPK1	stopgain	ALPK1:NM_001253884:exon7:c.G396A:p.W132X,ALPK1:NM_001102406:exon8:c.G630A:p.W210X,ALPK1:NM_025144:exon8:c.G630A:p.W210X
14765	14	76491636	A	G	1	0	0	1	0	0	0			chr14_76491636	0.000423	1	9.32	22.3	83.9978	-1.20562	-0.458464	1										ESRRB	.;c.977A>G;.;c.977A>G	.;p.Q326R;.;p.Q326R
14791	1	24453502	T	G	1	0	0	1	0	0	0			chr1_24453502	0.000423	1	7.21	23.7	90.5852	-3.39145	0.0650107	1										NIPAL3	c.635T>G;c.389T>G;c.635T>G;c.635T>G	p.L212R;p.L130R;p.L212R;p.L212R
14886	2	127870923	A	T	1	0	0	1	0	0	0			chr2_127870923	0.000423	1	8.95	27.9	97.4928	-12.8625	-1.60517	1										AMMECR1L	c.524T>A;c.524T>A	p.L175H;p.L175H
14888	12	43446670	C	G	1	0	0	1	0	0	0			chr12_43446670	0.000423	1	7.57	28.9	89.6684	4.7553	3.12791	1										ADAMTS20	c.2122G>C;c.2122G>C;c.2122G>C	p.D708H;p.D708H;p.D708H
14897	17	68524939	T	C	1	0	0	1	0	0	0			rs587778626	0.000423	1	7.67	29.1	96.4962	-4.58417	-2.42734	1										PRKAR1A	.;c.530T>C;c.530T>C;c.530T>C;c.530T>C;.;c.530T>C;.;c.530T>C	.;p.I177T;p.I177T;p.I177T;p.I177T;.;p.I177T;.;p.I177T
14901	16	74301134	G	C	1	0	0	1	0	0	0			chr16_74301134	0.000423	1	1.97	28.5	87.491	-17.1461	-3.10222	1										PSMD7	c.249G>C;c.249G>C;c.249G>C	p.K83N;p.K83N;p.K83N
14905	8	122952373	C	A	1	0	0	1	0	0	0			chr8_122952373	0.000423	1	7.53	25.9	94.7132	-1.24744	-24.4005	1										ZHX2	c.863C>A	p.T288N
14911	15	39953984	G	A	1	0	0	0	1	1	0	SYMBOL=EIF2AK4|DS_AG=0.0000|DS_AL=0.0000|DS_DG=0.8002|DS_DL=0.6213|DP_AG=0|DP_AL=-19|DP_DG=-4|DP_DL=0	0.8002	rs749212260	0.000423	1	6.82	14.7	89.867	0.325875	1.00399	1									EIF2AK4				EIF2AK4	exonic	EIF2AK4:NM_001013703:exon5:c.T594A:p.V198V;	0.999971	1
14919	2	96817320	G	T	1	0	0	1	0	0	0			rs183035620	0.000423	1	9.96	32	82.4207	-8.44458		1										CNNM3	c.1043G>T;c.1043G>T	p.R348L;p.R348L
14951	2	190982473	G	A	1	0	0	1	0	0	0			chr2_190982473	0.000423	1	10	25.1	99.4611	-24.4248	-1.84851	1										STAT1	c.1492C>T;c.1492C>T;c.1492C>T;c.1498C>T	p.L498F;p.L498F;p.L498F;p.L500F
15034	19	16519264	C	CT	1	1	1	0	0	0	0			chr19_16519264	0.000423	1	7.47	25.1	84.5566	-8.49482	-4.0101	1	indel-frameshift	CHERP	CHERP	frameshift insertion	CHERP:NM_006387:exon17:c.2645dupA:p.Q882fs
15096	4	145109249	T	C	1	0	0	0	0	0	0			rs201583929	0.000423	1	1.31	10	87.0277	-10.067	-0.327581	1
15099	8	100264190	C	T	1	0	0	1	0	0	0			rs753883845	0.000423	1	7.91	34	87.0207	0.842898	0.705483	1										RNF19A	c.1312G>A;c.1312G>A	p.G438S;p.G438S
15131	5	36961491	G	T	1	0	0	1	0	0	0			chr5_36961491	0.000423	1	8.45	22	95.7547	-9.57343	2.31561	1										NIPBL	c.366G>T;c.366G>T	p.M122I;p.M122I
15162	1	85908615	C	T	1	0	0	1	0	0	0			rs769750412	0.000426	0.94	3.87	24.8	88.877	4.1363		1										COL24A1	c.2707G>A	p.G903S
15211	2	5693602	A	T	1	0	0	1	0	0	0			chr2_5693602	0.000423	1	5.68	24.6	97.9566	-24.1307	-39.2996	1										SOX11	c.881A>T	p.Y294F
15258	11	55820194	TCTTGC	T	1	1	1	0	0	0	0			chr11_55820194	0.000423	0.61	2.52	25.6	81.8955	2.77891	6.71788	1	indel-frameshift	OR5D18	OR5D18	frameshift deletion	OR5D18:NM_001001952:exon1:c.566_570del:p.S189fs
15323	6	38913849	G	GT	1	1	1	0	0	0	0			chr6_38913849	0.000423	1	9.81	33	87.8829		1.6708	1	indel-frameshift	DNAH8	DNAH8	frameshift insertion	DNAH8:NM_001206927:exon67:c.9861dupT:p.G3287fs
15336	19	12580853	G	A	1	0	0	1	0	0	0			chr19_12580853	0.000423	1	8.11	24.1	86.795	1.01654	-0.73977	1										ZNF490	.	.
15338	19	38412754	G	A	1	0	0	1	0	0	0			chr19_38412754	0.000423	1	6.09	30	86.4052	-0.12453	0.464072	1										RASGRP4	c.1556C>T;c.1322C>T;c.1031C>T;c.1391C>T;c.1496C>T;c.1307C>T;c.1598C>T;c.1307C>T;c.1322C>T;c.1598C>T;c.1031C>T;c.1598C>T	p.S519F;p.S441F;p.S344F;p.S464F;p.S499F;p.S436F;p.S533F;p.S436F;p.S441F;p.S533F;p.S344F;p.S533F
15356	17	68524914	G	A	1	0	0	1	0	0	0			chr17_68524914	0.000423	1	9.6	24	96.4962	-4.58417	-2.42734	1										PRKAR1A	.;c.505G>A;c.505G>A;c.505G>A;c.505G>A;.;c.505G>A;.;c.505G>A	.;p.D169N;p.D169N;p.D169N;p.D169N;.;p.D169N;.;p.D169N
15379	2	233170598	C	T	1	0	0	1	0	0	0			rs773799648	0.000423	1	3.2	23	90.6427		1.52644	1										INPP5D	c.1891C>T;c.1894C>T;.	p.H631Y;p.H632Y;.
15389	6	159256566	C	CAAGT	1	1	1	0	0	1	0	SYMBOL=FNDC1|DS_AG=0.00|DS_AL=0.02|DS_DG=0.98|DS_DL=0.32|DP_AG=-182|DP_AL=-43|DP_DG=0|DP_DL=65	0.98	chr6_159256566	0.000423	1	5.74	56	81.4428	3.39486	-0.0704594	1	indel-frameshift	FNDC1	FNDC1	frameshift insertion	FNDC1:NM_032532:exon18:c.5109_5110insAAGT:p.N1703fs				FNDC1
15400	X	100594031	A	G	1	0	0	1	0	0	0			rs774899523	0.000423	1	7.83	26.1	83.2426	-0.465222	1.1069	1										TNMD	c.317A>G	p.K106R
15428	5	177050850	G	A	1	0	0	1	0	0	0			chr5_177050850	0.000423	1	8.92	30	95.565	1.76586	1.40756	1										ZNF346	c.323G>A;c.617G>A;c.521G>A;c.665G>A;c.692G>A	p.G108D;p.G206D;p.G174D;p.G222D;p.G231D
15433	1	25484171	G	A	1	0	0	1	0	0	0			chr1_25484171	0.000423	1	9.57	34	83.4821	-19.692	-1.28411	1										MACO1	c.529G>A;c.1210G>A	p.E177K;p.E404K
15456	22	23793643	A	G	1	0	0	1	0	0	0			chr22_23793643	0.000423	1	9.32	21.7	81.5865	-13.2247	-3.759	1										SMARCB1	c.290A>G;.;c.290A>G;c.317A>G;c.317A>G;.	p.K97R;.;p.K97R;p.K106R;p.K106R;.
15477	17	50607928	G	C	1	0	1	1	0	0	1			chr17_50607928	0.000423	1	5.57	27.7	99.0622	-61.4693	-0.931045	1	spliceAcceptor	CACNA1G				ENSG00000006283	ENST00000503485;ENST00000513964;ENST00000514717;ENST00000510366;ENST00000513689	splice_acceptor_variant		CACNA1G	c.4545G>C;c.4545G>C;c.4545G>C;c.4545G>C;c.4545G>C;c.4614G>C;c.4614G>C;c.4614G>C;c.4614G>C;c.4545G>C;c.4614G>C;c.4614G>C;c.4614G>C;c.4614G>C;c.4614G>C;c.4614G>C;c.4614G>C;c.4614G>C;c.4614G>C;c.4545G>C	p.E1515D;p.E1515D;p.E1515D;p.E1515D;p.E1515D;p.E1538D;p.E1538D;p.E1538D;p.E1538D;p.E1515D;p.E1538D;p.E1538D;p.E1538D;p.E1538D;p.E1538D;p.E1538D;p.E1538D;p.E1538D;p.E1538D;p.E1515D
15529	8	115414595	A	C	1	0	0	1	0	0	0			chr8_115414595	0.000423	1	9.09	25.5	96.0207	-2.11576	-2.73563	1										TRPS1	c.3274T>G;c.3313T>G;c.3274T>G;c.2536T>G;c.3286T>G	p.Y1092D;p.Y1105D;p.Y1092D;p.Y846D;p.Y1096D
15533	6	37317163	TGATCAAGTG	T	1	0	0	0	0	0	0			chr6_37317163	0.000423	1	9.6	39	96.0729	-3.58151	0.0968681	1
15573	7	74237400	G	A	1	1	1	0	0	0	0			chr7_74237400	0.000423	1	5.68	40	93.266	-0.787748	-0.135688	1	stopGain	RFC2	RFC2	stopgain	RFC2:NM_001278792:exon8:c.C493T:p.Q165X,RFC2:NM_001278793:exon8:c.C397T:p.Q133X,RFC2:NM_002914:exon8:c.C700T:p.Q234X,RFC2:NM_001278791:exon9:c.C499T:p.Q167X,RFC2:NM_181471:exon9:c.C802T:p.Q268X
15647	12	98745850	C	T	1	0	1	0	0	0	1			chr12_98745850	0.000423	1	5.01	14	83.795		-0.733949	1	spliceAcceptor	ANKS1B				ENSG00000185046	ENST00000550778	splice_acceptor_variant
15673	12	26124136	CTTCTT	C	1	1	1	0	0	0	0			chr12_26124136	0.000423	1	7.86	35	83.5784	0.797122	1.04141	1	indel-frameshift	BHLHE41	BHLHE41	frameshift deletion	BHLHE41:NM_030762:exon3:c.165_169del:p.K55fs
15711	11	45938302	T	C	1	0	0	1	0	0	0			chr11_45938302	0.000423	1	7.99	26.1	87.3512	-14.0766	0.535609	1										PHF21A	c.1322A>G;c.1460A>G	p.H441R;p.H487R
15725	4	47535559	T	C	1	0	0	1	0	0	0			chr4_47535558	0.000423	1	6.11	27.7	84.4057	3.12513	1.97527	1										ATP10D	c.827T>C;c.827T>C	p.L276P;p.L276P
15735	22	39659474	G	T	1	0	0	1	0	0	0			rs557580252	0.000423	1	3.76	26.7	99.2958	-84.1792	-2.21053	1										CACNA1I	c.2267G>T;c.2372G>T;c.2267G>T;c.2372G>T	p.R756L;p.R791L;p.R756L;p.R791L
15749	1	206731840	A	G	1	0	0	0	0	0	0			chr1_206731840	0.000423	1	5.35	14.5	84.9483	-8.59495	-1.13635	1
15751	3	48570469	T	G	1	0	0	1	0	0	0			chr3_48570469	0.000423	1	5.98	28.9	82.9855	0.91085	1.19531	1										COL7A1	c.7376A>C;.	p.D2459A;.
15758	1	18877416	G	A	1	0	0	0	0	0	0			rs140704780	0.000846	0.92	-0.02	12.5	87.3393	2.19624	1.09276	1
15761	1	226223961	A	G	1	0	0	1	0	0	0			rs541154897	0.000423	1	6.36	27.5	93.7653	1.08987		1										MIXL1	c.280A>G;c.280A>G	p.S94G;p.S94G
15780	5	157361598	G	GGTAA	1	1	1	0	0	0	0			chr5_157361598	0.000423	1	9.95	26.8	97.8282		1.65419	1	indel-frameshift;spliceDonor	CYFIP2	CYFIP2	frameshift insertion	CYFIP2:NM_001291721:exon25:c.2961_2962insGTAA:p.L987fs,CYFIP2:NM_001037333:exon26:c.3039_3040insGTAA:p.L1013fs,CYFIP2:NM_014376:exon26:c.3039_3040insGTAA:p.L1013fs,CYFIP2:NM_001291722:exon27:c.3114_3115insGTAA:p.L1038fs
15783	16	4870970	C	G	1	0	0	0	1	0	0			chr16_4870970	0.000423	1	4.5	25.8	93.7071	0.0261215	0.905574	1													UBN1	exonic	UBN1:NM_001288656:exon11:c.C1557G:p.I519M;UBN1:NM_001079514:exon11:c.C1557G:p.I519M;	0.919242	0.66
15786	9	35724692	G	A	1	1	1	0	0	0	0			chr9_35724692	0.000423	1	6.71	37	83.4966	-3.04803	0.295194	1	stopGain	TLN1	TLN1	stopgain	TLN1:NM_006289:exon5:c.C391T:p.R131X
15790	8	8892358	A	G	1	0	0	1	0	0	0			chr8_8892358	0.000423	1	7.35	24.5	91.7203	-10.1353	-45.1912	1										MFHAS1	c.701T>C	p.L234P
15838	6	152453650	A	G	1	0	0	1	0	0	0			chr6_152453650	0.000423	1	8.83	27.6	95.9269	10.5886	1.50874	1										SYNE1	c.2963T>C;c.3110T>C;c.2984T>C;c.2963T>C;c.2933T>C;c.2963T>C;c.1664T>C	p.I988T;p.I1037T;p.I995T;p.I988T;p.I978T;p.I988T;p.I555T
15961	3	124347257	GT	G	1	1	1	0	0	0	0			chr3_124347257	0.000423	1	8.02	26.1	94.2363	-4.29441	0.219723	1	indel-frameshift	KALRN	KALRN	frameshift deletion	KALRN:NM_001024660:exon10:c.1757delT:p.V586fs,KALRN:NM_001322988:exon10:c.1757delT:p.V586fs,KALRN:NM_001322989:exon10:c.1757delT:p.V586fs,KALRN:NM_001322990:exon10:c.1757delT:p.V586fs,KALRN:NM_001322991:exon10:c.1757delT:p.V586fs,KALRN:NM_001322992:exon10:c.1757delT:p.V586fs,KALRN:NM_003947:exon10:c.1757delT:p.V586fs
15987	7	41966485	C	T	1	0	0	1	0	0	0			chr7_41966485	0.000423	1	7.77	33	91.2848	-2.26281	-4.38621	1										GLI3	c.2588G>A;.	p.R863H;.
16033	12	91158509	C	T	1	0	0	0	0	0	0			chr12_91158509	0.000423	0.97	0.18	15.2	93.7071	0.705052	0.611214	1
16045	6	39891379	C	A	1	0	0	0	0	0	0			rs758051661	0.000423	0.81	0.04	15.7	83.8541	4.84013	2.42078	1
16075	9	74642453	G	A	1	0	0	1	0	0	0			chr9_74642453	0.000423	1	7.81	26.7	99.6697	-6.82058	-1.05169	1										RORB	c.275G>A;c.308G>A	p.S92N;p.S103N
16120	17	29608237	TG	T	1	1	1	0	0	0	0			chr17_29608237	0.000423	1	9.99	38	96.4962	-5.90227	-0.355299	1	indel-frameshift	ANKRD13B	ANKRD13B	frameshift deletion	ANKRD13B:NM_152345:exon4:c.419delG:p.W140fs
16132	7	128029358	T	G	1	0	0	1	0	0	0			chr7_128029358	0.000423	1	8.02	24.9	90.1973	-1.23409	-30.5714	1										LRRC4	c.1283A>C	p.N428T
16188	14	58230455	C	T	1	0	0	1	0	0	0			chr14_58230455	0.000423	1	6.96	26.3	80.9846	0.970814	1.4077	1										ACTR10	c.845C>T	p.T282I
16273	1	222621244	T	A	1	1	1	0	0	0	0			chr1_222621244	0.000423	1	0.41	35	97.0957	-2.01263	-2.58563	1	stopGain	MIA3	MIA3	stopgain	MIA3:NM_001324062:exon2:c.T219A:p.Y73X,MIA3:NM_001324063:exon2:c.T219A:p.Y73X,MIA3:NM_198551:exon2:c.T219A:p.Y73X
16319	13	33836136	TG	T	1	1	1	0	0	0	0			chr13_33836136	0.000423	1	9.49	48	86.8739	2.9116	1.92934	1	indel-frameshift	RFC3	RFC3	frameshift deletion	RFC3:NM_002915:exon9:c.913delG:p.G305fs
16353	20	3673453	T	C	1	0	0	1	0	0	0			chr20_3673453	0.000423	1	7.79	24.7	83.4513			1										ADAM33	c.1034A>G;c.1034A>G;c.1034A>G	p.H345R;p.H345R;p.H345R
16430	20	25248293	A	G	1	0	0	1	0	0	0			chr20_25248293	0.000423	1	7.06	20.4	93.7509	-19.0528	-0.792208	1										PYGB	c.115A>G	p.T39A
16448	2	178536227	A	C	1	0	0	1	0	0	0			chr2_178536227	0.000423	1	7.42	19	86.4401	3.76046	7.90774	1										TTN	c.92816T>G;c.73325T>G;c.100520T>G;c.95597T>G;c.73700T>G;c.73901T>G;c.95597T>G	p.V30939G;p.V24442G;p.V33507G;p.V31866G;p.V24567G;p.V24634G;p.V31866G
16486	3	100808163	G	A	1	0	0	0	1	0	0			chr3_100808163	0.000424	0.97	1.47	23.4	90.1397	21.8368	2.13852	1													ABI3BP	exonic	ABI3BP:NM_015429:exon19:c.C1670T:p.P557L;	0.974384	0.726
16489	12	89630621	C	A	1	0	0	1	0	0	0			chr12_89630621	0.000423	1	7.85	33	95.469	-2.29955	-1.19327	1										ATP2B1	c.812G>T;c.812G>T;c.812G>T;c.41G>T	p.G271V;p.G271V;p.G271V;p.G14V
16510	4	2756016	G	A	1	1	1	0	1	0	0			chr4_2756016	0.000423	1	3.57	35	83.8983	-0.684027		1	stopGain	TNIP2	TNIP2	stopgain	TNIP2:NM_001292016:exon1:c.C274T:p.Q92X,TNIP2:NM_024309:exon1:c.C274T:p.Q92X								TNIP2	exonic	TNIP2:NM_024309:exon1:c.C274T:p.Q92X;	0.984738	0.87
16561	11	68429611	C	T	1	0	0	1	0	0	0			chr11_68429611	0.000423	1	7.42	34	83.4304	-0.951547	0.400987	1										LRP5	c.3674C>T	p.S1225F
16591	1	153992066	A	T	0	0	0	0	1	0	0			rs138950537	0.00338	1	3.42	12.4	95.2587	-1.95837	-1.15636	1													RPS27	exonic	RPS27:NM_001030:exon4:c.A228T:p.G76G;	0.673557	0.69
16660	5	134142235	C	T	1	0	0	1	0	0	0			chr5_134142235	0.000423	1	1.77	34	88.7486	-2.17081	-0.493663	1										TCF7	c.686C>T;c.686C>T;.;.;.;.;c.341C>T;c.341C>T;c.341C>T;c.341C>T;.;.	p.A229V;p.A229V;.;.;.;.;p.A114V;p.A114V;p.A114V;p.A114V;.;.
16699	1	11127066	G	C	1	0	0	1	0	0	0			chr1_11127066	0.000423	1	9.56	24.3	95.1862	-10.7896	-1.52267	1										MTOR	c.910C>G;c.6295C>G	p.Q304E;p.Q2099E
16719	15	42345769	C	G	1	0	0	1	0	0	0			rs376432091	0.000423	1	2.09	25.4	85.8292	4.01185	1.78766	1										GANC	c.2241C>G	p.D747E
16738	11	65868557	C	T	1	0	0	1	0	0	0			rs193302866	0.000423	1	7.86	29	94.8083	0.312261	-0.721967	1										EFEMP2	c.800G>A;c.800G>A	p.C267Y;p.C267Y
16752	18	11881082	G	A	1	0	0	1	0	0	0			rs772266110	0.000423	1	9.51	25.6	80.6905	-10.4357	-1.82257	1										GNAL	c.1324G>A;c.1093G>A;c.1093G>A;c.1093G>A;c.472G>A	p.D442N;p.D365N;p.D365N;p.D365N;p.D158N
16879	5	38932884	CTAA	C	1	0	0	0	0	0	0			chr5_38932884	0.000423	0.95	1.86	16.4	81.4947	2.84791	2.66628	1
16956	3	49028431	C	G	1	0	0	0	1	0	0			rs780190653	0.000423	1	0.45	21.1	97.5721	-4.1507	-1.54592	1													IMPDH2	exonic	IMPDH2:NM_000884:exon3:c.G249C:p.A83A;	0.999979	0.992
17010	2	27368056	C	T	1	0	0	1	0	0	0			rs757694836	0.000423	1	5.45	34	93.9017	-2.40271	0.259404	1										EIF2B4	c.665G>A;c.674G>A;c.629G>A;c.671G>A;c.734G>A;c.737G>A	p.R222Q;p.R225Q;p.R210Q;p.R224Q;p.R245Q;p.R246Q
17017	10	58227044	G	A	0	0	0	0	0	0	0			rs61749177	0.0178	1	0.92	11.4	88.4068	-0.663619	0.281499	1
17041	10	97656294	C	G	1	0	0	1	0	0	0			chr10_97656294	0.000423	0.95	1.32	27.3	95.3465	-3.05128	-0.162688	1										AL355315.1;PI4K2A	c.556C>G;c.646C>G	p.L186V;p.L216V
17071	10	102398405	AC	A	1	1	1	0	0	0	0			chr10_102398405	0.000423	1	7.27	29.1	96.1988	-1.31281	-0.262528	1	indel-frameshift	NFKB2	NFKB2	frameshift deletion	NFKB2:NM_001261403:exon10:c.874delC:p.P292fs,NFKB2:NM_001077494:exon11:c.874delC:p.P292fs,NFKB2:NM_001288724:exon11:c.874delC:p.P292fs,NFKB2:NM_001322934:exon11:c.874delC:p.P292fs,NFKB2:NM_001322935:exon11:c.874delC:p.P292fs,NFKB2:NM_002502:exon11:c.874delC:p.P292fs
17084	11	117246932	T	G	1	0	0	1	0	0	0			rs201127643	0.000423	1	3.24	23.6	87.3743	3.78765	1.87277	1										RNF214	c.943T>G;c.478T>G;c.943T>G;c.478T>G	p.C315G;p.C160G;p.C315G;p.C160G
17109	19	49664725	C	G	1	0	0	1	0	0	0			chr19_49664725	0.000423	1	5.7	29.5	88.3011	-3.80646	-4.41119	1										IRF3	c.114G>C;c.114G>C;c.114G>C;c.114G>C;c.114G>C;c.114G>C;.;.;.;.;c.114G>C;.	p.W38C;p.W38C;p.W38C;p.W38C;p.W38C;p.W38C;.;.;.;.;p.W38C;.
17117	2	73767178	G	A	1	0	0	1	0	0	0			chr2_73767178	0.000423	1	6.55	31	87.8829	-0.815524	0.627774	1										DUSP11	c.665C>T	p.P222L
17156	13	27271689	C	A	1	0	0	1	0	0	0			chr13_27271689	0.000423	1	7.16	25.6	83.2267	-3.00509	-2.19838	1										RASL11A	c.232C>A	p.Q78K
17187	20	34768585	C	T	1	0	0	0	0	0	0			rs149794220	0.00212	0.96	0.1	17.8	90.2935	9.42974	2.61973	1
17256	19	6714036	G	C	1	1	1	0	0	0	0			chr19_6714036	0.000423	0.68	0.12	36	94.0801	-8.30551	-0.925258	1	stopGain	C3	C3	stopgain	C3:NM_000064:exon7:c.C729G:p.Y243X
17270	18	62138298	C	A	1	0	0	0	0	0	0			rs753687210	0.000423	1	2.98	22.4	84.9884	-0.55488		1
17281	2	74172594	G	A	1	0	0	1	0	0	0			chr2_74172594	0.000423	1	9.9	32	93.9207	-2.06175	-0.899155	1										MOB1A	c.173C>T	p.A58V
17296	16	4846179	C	T	1	0	0	1	0	0	0			chr16_4846179	0.000423	1	6.22	28.5	94.7503	-8.41526	-1.86959	1										GLYR1	c.70G>A;c.70G>A;c.70G>A;.	p.G24R;p.G24R;p.G24R;.
17323	19	40608221	G	A	1	0	0	0	0	1	0	SYMBOL=LTBP4|DS_AG=0.9287|DS_AL=0.0000|DS_DG=0.0001|DS_DL=0.0000|DP_AG=2|DP_AL=1|DP_DG=2|DP_DL=1	0.9287	chr19_40608221	0.000423	1	1.56	13.2	88.5514		1.68526	1									LTBP4
17360	9	376978	A	T	1	0	0	0	1	0	0			chr9_376978	0.000423	1	9.12	27.5	82.745	5.29499	1.57517	1													DOCK8	exonic	DOCK8:NM_001190458:exon19:c.A2003T:p.D668V;DOCK8:NM_001193536:exon19:c.A2003T:p.D668V;DOCK8:NM_203447:exon20:c.A2207T:p.D736V;	0.690999	0.824
17572	14	67578103	G	C	1	0	0	1	0	0	0			chr14_67578103	0.000423	1	2.38	24.5	86.8739	1.39688	1.14142	1										PLEKHH1	c.2655G>C	p.Q885H
17612	12	26600003	A	C	1	0	0	1	0	0	0			chr12_26600003	0.000423	1	9.18	28.2	89.6684	-0.873136	-0.0688224	1										ITPR2	c.3785T>G	p.L1262W
17713	11	65539731	G	A	1	0	0	1	0	0	0			chr11_65539731	0.000423	0.99	3.54	14.9	92.3618			1										LTBP3	c.3395C>T;c.3536C>T;c.545C>T;c.404C>T;c.1826C>T;.;.;.	p.P1132L;p.P1179L;p.P182L;p.P135L;p.P609L;.;.;.
17733	10	21534796	T	G	1	0	0	1	0	0	0			chr10_21534796	0.000848	1	5.47	26.1	97.9046	-2.27868	0.670995	1										MLLT10	c.152T>G;c.152T>G;c.152T>G;c.152T>G;c.152T>G;c.152T>G;c.152T>G	p.V51G;p.V51G;p.V51G;p.V51G;p.V51G;p.V51G;p.V51G
17736	18	79717536	C	T	0	0	0	0	0	0	0			rs145726709	0.00212	1	2	13.6	82.3175	-5.3726	-2.1025	1
17757	3	139375501	TGCACCTG	T	1	1	1	0	0	0	0			chr3_139375501	0.000423	1	9.92	41	91.5908	-0.170665	1.28677	1	indel-frameshift	COPB2	COPB2	frameshift deletion	COPB2:NM_004766:exon6:c.611_617del:p.S204fs
17764	15	98948641	G	A	1	0	0	1	0	0	0			chr15_98948641	0.000423	1	9.97	35	90.6587	-4.46286	-1.46344	1										IGF1R	.;.;c.3655G>A;c.3652G>A	.;.;p.E1219K;p.E1218K
17853	16	2072248	A	T	1	0	0	1	0	0	0			chr16_2072248	0.000423	1	9.25	27.3	81.8142	-26.8981	-2.25678	1										TSC2	c.2105A>T;.;.;c.1958A>T;.;c.2105A>T;.;.;c.1994A>T;c.2105A>T;.;.;.;.;c.2138A>T	p.D702V;.;.;p.D653V;.;p.D702V;.;.;p.D665V;p.D702V;.;.;.;.;p.D713V
17872	1	229527245	A	G	1	0	0	1	0	0	0			chr1_229527245	0.000423	1	8.22	29.6	90.0864	-1.03719	0.854999	1										ABCB10	c.1709T>C	p.I570T
17919	10	999095	G	A	1	0	0	0	1	0	0			rs141450164	0.000846	1	7.91	15.2	83.8959	4.80191	2.51573	1													GTPBP4	exonic	GTPBP4:NM_012341:exon6:c.G654A:p.Q218Q;	0.999759	0.982
17985	16	68352282	C	T	1	0	0	1	0	0	0			rs868580945	0.000423	1	7.87	32	88.2809	-6.76724	-0.347426	1										PRMT7	c.1298C>T;c.1448C>T;c.1448C>T	p.T433I;p.T483I;p.T483I
18041	5	177248290	G	A	1	0	0	1	0	0	0			chr5_177248290	0.000423	1	8.6	28.5	99.6485	31.3172	-1.19206	1										NSD1	c.3800G>A;c.4607G>A;c.3800G>A	p.G1267D;p.G1536D;p.G1267D
18067	1	160129389	A	G	1	0	0	1	0	0	0			chr1_160129389	0.000423	1	9.32	23.2	88.5211	-4.20052	-2.17592	1										ATP1A2	c.1450A>G;c.1450A>G	p.N484D;p.N484D
18072	16	53307894	C	G	1	0	0	1	0	0	0			chr16_53307894	0.000423	1	7.49	22	84.0594	2.00044	1.67811	1										CHD9	c.6994C>G;c.1192C>G;c.6994C>G;c.6994C>G;c.6994C>G;.	p.Q2332E;p.Q398E;p.Q2332E;p.Q2332E;p.Q2332E;.
18100	11	17463550	T	C	1	0	0	1	0	0	0			chr11_17463550	0.000423	1	5.12	21.2	80.7913	-13.5713	-0.690204	1										ABCC8	.;.;c.467A>G;c.467A>G;.;.;.;.	.;.;p.K156R;p.K156R;.;.;.;.
18105	17	75830059	G	A	1	0	0	1	0	0	0			chr17_75830059	0.000423	1	8.98	27.2	88.5577	1.49431	1.22523	1										UNC13D	c.2923C>T;c.2923C>T	p.L975F;p.L975F
18127	2	176082213	C	A	1	0	0	1	0	0	0			chr2_176082213	0.000423	1	7.86	34	96.4081	1.1727	1.10614	1										EVX2	c.664G>T	p.A222S
18204	8	120313971	C	T	1	0	0	1	0	0	0			chr8_120313971	0.000423	1	6.14	24.5	88.4868	1.6993	1.09564	1										COL14A1	c.4495C>T;c.4495C>T;c.1378C>T	p.P1499S;p.P1499S;p.P460S
18282	1	156647672	C	T	1	1	1	0	0	0	0			chr1_156647672	0.000423	1	6.02	37	97.5875	0.869822	0.0949436	1	stopGain	BCAN	BCAN	stopgain	BCAN:NM_021948:exon4:c.C631T:p.Q211X,BCAN:NM_198427:exon4:c.C631T:p.Q211X
18293	3	142397460	C	A	1	0	0	0	1	0	0			rs780081053	0.000423	1	1.75	24.1	93.2791	23.0004	1.95726	1													XRN1	exonic	XRN1:NM_001282857:exon20:c.G2208T:p.K736N;XRN1:NM_019001:exon20:c.G2208T:p.K736N;	0.994504	0.782
18362	12	48823745	G	A	1	0	0	1	0	0	0			chr12_48823745	0.000423	0.97	1.83	26.4	94.0801	-2.45525	-0.646432	1										CACNB3	c.194G>A;c.230G>A;c.233G>A;c.233G>A;.;.	p.C65Y;p.C77Y;p.C78Y;p.C78Y;.;.
18365	7	140749382	A	G	1	0	0	1	0	0	0			rs746010267	0.000423	1	9.32	29.8	98.4591	-5.85223	-1.02695	1										BRAF	.;.;.;c.1897T>C	.;.;.;p.Y633H
18368	10	15604248	G	A	1	0	0	1	0	0	0			chr10_15604248	0.000847	1	8.07	27.3	87.4984	3.58044	2.07842	1										ITGA8	c.2078C>T	p.P693L
18370	7	141837149	CAT	C	1	1	1	0	0	0	0			chr7_141837149	0.000423	0.96	5.11	27.1	81.4428	0.517816	-0.23872	1	indel-frameshift	PRSS37	PRSS37	frameshift deletion	PRSS37:NM_001008270:exon4:c.528_529del:p.L176fs,PRSS37:NM_001171951:exon4:c.525_526del:p.L175fs
18404	22	31099893	C	T	1	0	0	1	0	0	0			rs538229101	0.000423	1	7.9	34	92.546	4.60544	1.83575	1										SMTN	c.2600C>T;c.2600C>T;c.2600C>T;c.2855C>T;c.2768C>T;c.1169C>T	p.A867V;p.A867V;p.A867V;p.A952V;p.A923V;p.A390V
18427	7	116910311	G	C	1	0	0	0	1	0	0			chr7_116910311	0.000423	1	9.75	21.7	84.2985	0.427442	1.07333	1													CAPZA2	exonic	CAPZA2:NM_006136:exon7:c.G585C:p.Q195H;	0.999995	1
18431	1	150959333	T	C	1	0	0	1	0	0	0			chr1_150959333	0.000423	1	8.02	27.5	95.7713	-1.80539	-0.66061	1										SETDB1	c.2486T>C;c.2486T>C;.	p.V829A;p.V829A;.
18475	12	57630518	C	T	1	0	0	0	0	0	0			rs373871862	0.000423	0.99	3.61	26.2	93.4568	-0.426355	0.256122	1
18572	3	10372042	T	C	1	0	0	1	0	0	0			chr3_10372042	0.000423	1	8.02	21.3	89.8738	-9.22656	-1.57935	1										ATP2B2	c.1291A>G;c.1426A>G;c.1291A>G;c.1426A>G;.;.;.;.;.;c.1291A>G;.	p.K431E;p.K476E;p.K431E;p.K476E;.;.;.;.;.;p.K431E;.
18609	7	151018952	GA	G	1	1	1	0	0	0	0			chr7_151018952	0.000423	1	9.01	25.6	83.7273			1	indel-frameshift	ATG9B	ATG9B	frameshift deletion	ATG9B:NM_001317056:exon6:c.1385delT:p.F462fs
18629	17	10454737	A	T	1	0	0	1	0	0	0			chr17_10454737	0.000423	1	9.16	25	85.7845	19.9634	1.34826	1										MYH4	c.2509T>A	p.Y837N
18633	5	161895764	G	A	1	0	0	1	0	0	0			chr5_161895764	0.000423	1	9.88	32	99.8524	-6.41632	-4.14667	1										GABRA1	c.955G>A;c.955G>A;c.955G>A;c.955G>A;c.955G>A;c.955G>A;c.1000G>A;c.955G>A;c.955G>A	p.V319M;p.V319M;p.V319M;p.V319M;p.V319M;p.V319M;p.V334M;p.V319M;p.V319M
18655	17	61400235	G	A	1	0	0	1	0	0	0			chr17_61400235	0.000425	1	6.03	24	91.6054			1										TBX2	c.59G>A	p.R20Q
18688	1	237707219	T	C	1	0	0	1	0	0	0			chr1_237707219	0.000423	1	8.02	24	95.8906	-14.634	0.719497	1										RYR2	c.9851T>C;c.9803T>C	p.I3284T;p.I3268T
18693	4	70518830	CA	C	1	1	1	0	0	1	0	SYMBOL=AMTN|DS_AG=0.02|DS_AL=0.02|DS_DG=0.99|DS_DL=0.99|DP_AG=-63|DP_AL=-18|DP_DG=0|DP_DL=1	0.99	chr4_70518830	0.000423	0.98	-0.07	11.1	92.2122	-2.39138	0.283073	1	indel-frameshift	AMTN	AMTN	frameshift deletion	AMTN:NM_001286731:exon2:c.54delA:p.P18fs,AMTN:NM_212557:exon2:c.54delA:p.P18fs				AMTN
18699	12	57200803	G	A	1	0	0	1	0	0	0			chr12_57200803	0.000423	1	9.96	35	89.926	-0.506911	-1.51706	1										LRP1	c.10213G>A	p.E3405K
18747	11	18006698	C	G	1	0	0	1	0	0	0			chr11_18006698	0.000423	1	6.07	27.6	80.5082	1.77113	1.47174	1										SERGEF	c.245G>C;c.245G>C	p.G82A;p.G82A
18853	2	168631036	GA	G	1	1	1	0	0	0	0			chr2_168631036	0.000423	1	5.83	42	88.9196	1.408	1.11676	1	indel-frameshift	CERS6	CERS6	frameshift deletion	CERS6:NM_001256126:exon4:c.460delA:p.K154fs,CERS6:NM_203463:exon4:c.460delA:p.K154fs
18863	10	31520804	A	C	1	0	0	1	0	0	0			chr10_31520804	0.000423	1	7	24.2	85.9308	3.52526	6.53949	1										ZEB1	c.1469A>C;c.1472A>C;c.1409A>C;c.1268A>C;.;c.1421A>C	p.Q490P;p.Q491P;p.Q470P;p.Q423P;.;p.Q474P
18870	7	148799281	A	G	1	0	0	1	0	0	0			chr7_148799281	0.000423	1	8.86	23.7	98.0307	-8.05858	-2.67698	1										CUL1	c.2143A>G;c.2143A>G;c.2143A>G;c.2071A>G	p.I715V;p.I715V;p.I715V;p.I691V
18875	9	109379629	T	C	1	0	0	1	0	0	0			chr9_109379629	0.000423	1	8.02	27.1	81.4428	0.366029	1.06488	1										PTPN3	c.2276A>G;c.2141A>G;c.2669A>G	p.Q759R;p.Q714R;p.Q890R
18907	2	38313243	T	C	1	0	0	0	0	0	0			chr2_38313243	0.000423	1	3.12	16.8	83.9967	1.79223	0.87435	1
18908	10	45443776	C	T	1	0	0	1	0	0	0			chr10_45443776	0.000423	1	7.91	34	93.4964	-1.875	-0.373054	1										ALOX5	c.1622C>T;c.1622C>T	p.T541I;p.T541I
18985	3	31626126	G	A	1	0	0	1	0	0	0			chr3_31626126	0.000423	1	9.93	23.7	98.5868	-9.93889	-0.487495	1										STT3B	c.2072G>A	p.R691Q
19026	20	63672568	CACA	C	1	0	0	0	0	0	0			chr20_63672568	0.000423	1	7.73	23.4	80.7552	-4.74703	-0.449047	1
19053	1	119419441	A	C	1	0	0	1	0	0	0			chr1_119419441	0.000423	1	4.87	23.4	88.9146	-17.6248	-3.0963	1										HSD3B2	c.166A>C;.;c.166A>C	p.T56P;.;p.T56P
19113	11	2414120	AGGT	A	1	0	0	0	0	0	0			chr11_2414120	0.000423	1	7.47	28.9	90.5984	-18.5714	-0.323236	1
19142	4	151291251	T	C	1	0	0	1	0	0	0			chr4_151291251	0.000423	1	3.05	25.6	94.0801	-0.69981	0.574155	1										PRSS48	c.785T>C;c.356T>C	p.I262T;p.I119T
19154	10	119781737	T	C	1	0	0	1	0	0	0			chr10_119781737	0.000423	1	7.42	27.4	87.0165	0.54431	1.01933	1										INPP5F	c.281T>C;.;.;c.281T>C;.	p.L94P;.;.;p.L94P;.
19193	6	37646198	G	A	1	0	0	0	0	0	0			chr6_37646198	0.000423	1	6.11	23.2	83.6416	-1.15396	-0.474979	1
19356	8	109481547	G	T	1	0	0	1	0	0	0			chr8_109481547	0.000424	1	7.05	34	82.1824	4.22263	2.05215	1										PKHD1L1	c.9442G>T;.	p.G3148W;.
19362	1	95246802	CA	C	1	1	1	0	0	0	0			chr1_95246802	0.000423	1	3.5	23	93.2826	2.43774	2.20018	1	indel-frameshift	RWDD3	RWDD3	frameshift deletion	RWDD3:NM_015485:exon4:c.737delA:p.Q246fs,RWDD3:NM_001278248:exon5:c.692delA:p.Q231fs
19368	5	45353227	T	C	1	0	0	1	0	0	0			chr5_45353227	0.000424	1	8.01	27	90.8579	-34.2255	-2.83196	1										HCN1	c.1250A>G	p.Y417C
19392	12	120312884	G	A	1	0	0	0	1	0	0			chr12_120312884	0.000423	1	9.83	27	85.8752	-1.51695	-1.26144	1													SIRT4	exonic	SIRT4:NM_012240:exon4:c.G793A:p.V265I;	0.995435	0.792
19400	2	240463395	T	C	1	0	0	1	0	0	0			chr2_240463395	0.000423	1	2.7	26.3	89.5274	-3.90957	-2.46726	1										GPC1	c.766T>C;c.550T>C;.	p.C256R;p.C184R;.
19436	11	44917996	T	A	1	0	0	1	0	0	0			chr11_44917996	0.000423	1	8.02	32	91.6763	-2.94225	-0.857628	1										TSPAN18	.;.;c.283T>A;.;c.283T>A	.;.;p.F95I;.;p.F95I
19438	12	7096689	A	G	1	0	0	1	0	0	0			chr12_7096689	0.000423	0.99	5.75	23.9	84.7811	-1.38592	-2.30272	1										C1RL	c.1166T>C	p.L389P
19477	17	21300875	G	T	1	0	0	0	1	0	0			rs56067280	0.0403	1	9.89	34	86.223	1.70134	1.64073	1													MAP2K3	exonic	MAP2K3:NM_002756:exon5:c.G194T:p.R65L;MAP2K3:NM_145109:exon5:c.G281T:p.R94L;	0.932124	0.716
19483	6	151009935	A	C	1	0	0	1	0	0	0			chr6_151009935	0.000423	1	9.31	28.6	82.4295	1.33306	1.22039	1										MTHFD1L	c.2242A>C;c.2245A>C;c.2047A>C	p.K748Q;p.K749Q;p.K683Q
19504	16	88514388	C	T	0	0	0	0	0	0	0			rs147032017	0.00931	0.99	-0.05	11.6	83.8327	-3.03856		1
19506	14	37591660	G	A	1	0	0	1	0	0	0			chr14_37591660	0.000423	1	7.74	16.1	95.6589		-6.04988	1										FOXA1	c.1124C>T	p.P375L
19546	13	101111128	C	T	1	0	0	1	0	0	0			rs760331955	0.000423	1	7.38	24.7	81.0345	-51.8637	-0.765924	1										NALCN	c.2291G>A	p.R764H
19552	10	51153241	T	C	1	0	0	1	0	0	0			rs771121101	0.000424	1	7.41	26.5	80.5082	-3.30841	-1.08573	1										PRKG1	.;c.344T>C;.;.;c.389T>C;.;.;.	.;p.I115T;.;.;p.I130T;.;.;.
19618	17	1496383	T	G	1	0	0	1	0	0	0			chr17_1496383	0.000423	1	3.84	23.6	88.2069	-1.17807		1										INPP5K	c.1121A>C;c.893A>C;c.893A>C;.	p.N374T;p.N298T;p.N298T;.
19652	2	71520854	G	C	1	0	0	1	0	0	0			chr2_71520854	0.000423	1	9.88	31	84.5235	-0.0367024	0.468749	1										DYSF	c.1096G>C;c.1096G>C;c.1003G>C;c.1096G>C;c.1003G>C;c.1099G>C;c.1006G>C;c.1006G>C;c.1006G>C;c.1099G>C;c.1099G>C	p.G366R;p.G366R;p.G335R;p.G366R;p.G335R;p.G367R;p.G336R;p.G336R;p.G336R;p.G367R;p.G367R
19662	X	101391816	GA	G	1	1	1	0	0	0	0			chrX_101391816	0.000423	1	8.86	46	93.3896	-1.18634	-0.295583	1	indel-frameshift	RPL36A;RPL36A-HNRNPH2	RPL36A;RPL36A-HNRNPH2	frameshift deletion	RPL36A:NM_001199972:exon3:c.280delA:p.K94fs,RPL36A-HNRNPH2:NM_001199973:exon3:c.280delA:p.K94fs,RPL36A-HNRNPH2:NM_001199974:exon3:c.280delA:p.K94fs,RPL36A:NM_021029:exon3:c.280delA:p.K94fs
19673	16	1216981	C	T	1	0	0	1	0	0	0			rs781759793	0.000423	1	5.98	34	99.0212	-106.027	-1.2645	1										CACNA1H	c.5294C>T;c.5255C>T;c.5276C>T;c.5276C>T	p.A1765V;p.A1752V;p.A1759V;p.A1759V
19720	1	163073620	G	A	1	0	0	0	1	0	0			chr1_163073620	0.000423	1	7.69	33	86.1901	0.0939344	-0.255892	1													RGS4	exonic	RGS4:NM_001113380:exon4:c.G322A:p.E108K;RGS4:NM_001102445:exon5:c.G667A:p.E223K;RGS4:NM_005613:exon4:c.G376A:p.E126K;	0.800026	0.782
19738	15	86554492	C	A	1	1	1	0	0	0	0			chr15_86554492	0.000423	1	1	39	96.0001	4.80626		1	stopGain	AGBL1	AGBL1	stopgain	AGBL1:NM_152336:exon21:c.C2949A:p.Y983X
19748	4	82359482	T	A	1	0	0	1	0	0	0			chr4_82359482	0.000423	1	5.88	23.6	99.4906	-0.223332	-0.0065027	1										HNRNPD	c.448A>T;c.448A>T;c.391A>T;.;.;.;.	p.S150C;p.S150C;p.S131C;.;.;.;.
19774	2	165097256	T	C	1	0	0	1	0	0	0			chr2_165097256	0.000423	1	8.02	23.5	84.5235	-10.3807	-2.0973	1										SCN3A	c.4235A>G;c.4235A>G;c.4184A>G;c.4088A>G;.	p.Q1412R;p.Q1412R;p.Q1395R;p.Q1363R;.
19817	7	107196080	G	C	1	0	0	1	0	0	0			chr7_107196080	0.000423	1	9.94	26.8	97.8552	-1.29559	-0.628687	1										HBP1	c.1314G>C;c.1314G>C;c.1314G>C;.	p.M438I;p.M438I;p.M438I;.
19874	16	67637836	C	CAG	1	1	1	0	0	0	0			chr16_67637836	0.000423	1	9.32	25	95.7419	-3.92989	-1.0921	1	indel-frameshift	CTCF	CTCF	frameshift insertion	CTCF:NM_001191022:exon10:c.1164_1165insAG:p.L388fs,CTCF:NM_006565:exon12:c.2148_2149insAG:p.L716fs
19879	4	158155791	T	TGCC	1	0	0	0	0	0	0			chr4_158155791	0.000423	1	8.93	21.4	81.5719		5.58348	1
19937	19	6039980	C	T	1	0	0	0	1	0	0			chr19_6039980	0.000423	1	5.79	18.2	95.7023	-5.84853	-1.90585	1													RFX2	exonic	RFX2:NM_000635:exon5:c.G522A:p.T174T;RFX2:NM_134433:exon5:c.G522A:p.T174T;	0.99989	0.994
19950	17	46770004	C	T	1	0	0	1	0	0	0			chr17_46770004	0.000423	1	7.86	33	95.9111	-27.9435	-9.13287	1										WNT3	c.367G>A	p.V123M
20026	22	30013425	G	T	1	0	0	1	0	0	0			rs560731915	0.000423	1	5.44	33	94.534	-1.87031	1.04609	1										MTMR3	c.1387G>T;c.1387G>T;c.979G>T;c.1387G>T;c.1387G>T	p.G463W;p.G463W;p.G327W;p.G463W;p.G463W
20050	16	89957638	G	A	1	0	0	1	0	0	0			chr16_89957638	0.000423	1	9.16	29.6	97.9298	-2.25551	-1.37487	1										DEF8	c.350G>A;.;c.350G>A;c.350G>A;.;.;.;.;c.533G>A;.;c.350G>A;.;c.350G>A;.;c.170G>A;c.320G>A;c.350G>A	p.R117Q;.;p.R117Q;p.R117Q;.;.;.;.;p.R178Q;.;p.R117Q;.;p.R117Q;.;p.R57Q;p.R107Q;p.R117Q
20052	9	76095992	A	G	1	0	0	1	0	0	0			chr9_76095992	0.000423	1	8.95	23.9	98.8574	-0.736639	-0.369546	1										PCSK5	c.997A>G;c.997A>G;c.997A>G;.	p.I333V;p.I333V;p.I333V;.
20068	1	228349991	C	T	1	1	1	0	0	0	0			rs769449361	0.000423	1	7.79	56	85.4064	1.21449		1	stopGain	OBSCN	OBSCN	stopgain	OBSCN:NM_001098623:exon76:c.C18250T:p.Q6084X,OBSCN:NM_052843:exon76:c.C18250T:p.Q6084X,OBSCN:NM_001271223:exon87:c.C21121T:p.Q7041X
20076	17	70133112	A	G	1	0	0	1	0	0	0			rs751133691	0.000423	1	5.17	21.3	81.738	1.748	0.503584	1										KCNJ16	c.1025A>G;c.1025A>G;c.1025A>G;c.1025A>G;c.1142A>G;c.1025A>G;c.1130A>G	p.K342R;p.K342R;p.K342R;p.K342R;p.K381R;p.K342R;p.K377R
20083	8	20216430	C	G	1	0	0	1	0	0	0			chr8_20216430	0.000423	1	6.17	27	98.7608	-15.7901	-0.955089	1										ATP6V1B2	c.1096C>G	p.P366A
20090	8	43199411	G	A	1	0	0	1	0	0	0			rs550696803	0.000423	1	3.61	11.5	92.4793	-0.963685	0.970279	1										HGSNAT	c.1750G>A;c.901G>A	p.V584I;p.V301I
20108	6	13286221	A	C	1	0	0	0	0	0	0			chr6_13286221	0.000423	1	7.35	15.5	97.639		1.57544	1
20152	1	243415721	CA	C	1	1	1	0	0	0	0			chr1_243415721	0.000423	1	4.18	23.7	92.3354	2.64433	1.50723	1	indel-frameshift	SDCCAG8	SDCCAG8	frameshift deletion	SDCCAG8:NM_001350249:exon14:c.1343delA:p.Q448fs,SDCCAG8:NM_006642:exon14:c.1637delA:p.Q546fs,SDCCAG8:NM_001350247:exon15:c.734delA:p.Q245fs,SDCCAG8:NM_001350248:exon15:c.1733delA:p.Q578fs,SDCCAG8:NM_001350246:exon16:c.734delA:p.Q245fs,SDCCAG8:NM_001350251:exon17:c.734delA:p.Q245fs
20156	4	120821269	C	G	1	0	0	1	0	0	0			chr4_120821269	0.000423	1	7.81	28.7	89.5274	2.03491	1.4679	1										PRDM5	c.377G>C;c.377G>C;c.377G>C	p.S126T;p.S126T;p.S126T
20170	16	30720928	G	A	1	0	0	1	0	0	0			chr16_30720928	0.000423	1	2.92	17.9	84.7811	-18.5669	-2.08621	1										SRCAP	c.3203G>A;c.2612G>A	p.G1068D;p.G871D
20196	12	113288163	G	A	1	0	0	0	0	0	0			chr12_113288163	0.000423	1	3.02	12	92.3354	-30.9644	-0.716035	1
20247	14	31326177	A	G	1	0	0	1	0	0	0			chr14_31326177	0.000423	1	9.23	29.7	85.8292		1.55224	1										HEATR5A	c.3533T>C	p.L1178P
20271	19	5135534	G	T	1	0	0	1	0	0	0			rs368195101	0.000423	0.58	0.89	23.3	92.8083	-2.35268	-4.8428	1										KDM4B	c.2383G>T;c.2281G>T;c.2383G>T	p.G795C;p.G761C;p.G795C
20332	13	111283329	C	T	1	0	0	1	0	0	0			chr13_111283329	0.000423	1	7.46	34	99.396	-2.61987	-1.66889	1										ARHGEF7	c.1916C>T;c.1829C>T;c.1979C>T;.;c.1445C>T;c.1445C>T;c.1445C>T;c.1445C>T;c.1211C>T	p.P639L;p.P610L;p.P660L;.;p.P482L;p.P482L;p.P482L;p.P482L;p.P404L
20377	X	16832738	A	G	1	0	0	0	0	1	0	SYMBOL=TXLNG|DS_AG=0.0003|DS_AL=0.0000|DS_DG=0.8312|DS_DL=0.0442|DP_AG=0|DP_AL=-30|DP_DG=0|DP_DL=4	0.8312	chrX_16832738	0.000423	1	9.32	32	84.4743	2.7742	1.82208	1									TXLNG
20440	6	151417398	G	A	1	0	0	0	1	0	0			chr6_151417398	0.000423	1	7.4	27.1	96.091	-0.0443395	0.589344	1													RMND1	exonic	RMND1:NM_017909:exon10:c.C1081T:p.H361Y;RMND1:NM_001271937:exon9:c.C571T:p.H191Y;	0.977248	0.856
20468	1	205527882	T	A	1	0	0	1	0	0	0			chr1_205527882	0.000423	1	7.95	33	92.9316	3.97363	1.59221	1										CDK18	c.818T>A;c.908T>A;c.818T>A	p.I273N;p.I303N;p.I273N
20478	X	66173753	C	T	1	1	1	0	0	0	0			chrX_66173753	0.000424	0.89	1.66	36	82.663	2.278	1.42972	1	stopGain	HEPH	HEPH	stopgain	HEPH:NM_001130860:exon4:c.C586T:p.R196X,HEPH:NM_001282141:exon4:c.C586T:p.R196X,HEPH:NM_138737:exon4:c.C739T:p.R247X
20493	20	36177996	C	G	1	0	0	1	0	0	0			chr20_36177996	0.000423	1	1.07	25.7	94.372	0.970583	0.810532	1										EPB41L1	c.201C>G;.;.;c.201C>G;c.387C>G;c.294C>G;.;.;c.387C>G;c.387C>G	p.H67Q;.;.;p.H67Q;p.H129Q;p.H98Q;.;.;p.H129Q;p.H129Q
20520	15	36896633	C	T	1	0	0	1	0	0	0			chr15_36896633	0.000423	1	7.86	34	99.9453	6.82278	0.0579739	1										MEIS2	c.1031G>A;c.1031G>A;c.767G>A;c.992G>A;c.992G>A;c.992G>A;c.767G>A;c.1031G>A;c.1031G>A;.	p.R344Q;p.R344Q;p.R256Q;p.R331Q;p.R331Q;p.R331Q;p.R256Q;p.R344Q;p.R344Q;.
20533	1	241512133	C	T	1	0	0	1	0	0	0			chr1_241512133	0.000423	1	6.92	33	95.8585	0.267744	0.673208	1										FH	c.389G>A	p.G130D
20555	22	39673055	A	G	1	0	0	1	0	0	0			chr22_39673055	0.000423	1	9.26	16.9	86.0777	-84.1792	-2.28796	1										CACNA1I	c.4651A>G;c.4756A>G;c.4651A>G;c.4756A>G	p.I1551V;p.I1586V;p.I1551V;p.I1586V
20596	14	66681116	G	C	1	0	0	0	0	0	0			chr14_66681116_1	0.000423	1	9.21	22.4	91.7761	-1.63697	0.37035	1
20598	14	66681116	G	A	1	0	0	1	0	0	0			chr14_66681116_2	0.000423	1	9.21	24.5	91.7761	-1.63697	0.37035	1										GPHN	c.74G>A;c.74G>A;c.74G>A;c.74G>A	p.S25N;p.S25N;p.S25N;p.S25N
20623	3	15304191	G	A	1	0	0	1	0	0	0			chr3_15304191	0.000846	1	9.82	32	82.1099	-10.6964	-0.958555	1										SH3BP5	c.242C>T	p.T81M
20667	7	22291176	G	A	1	0	0	1	1	0	0			rs368581183	0.000423	1	3.98	25.5	91.2295	0.253614	1.00606	1										RAPGEF5	c.287C>T;c.746C>T	p.A96V;p.A249V	RAPGEF5	exonic	RAPGEF5:NM_012294:exon6:c.C287T:p.A96V;	0.994811	0.804
20676	6	43433184	TG	T	1	1	1	0	0	0	0			chr6_43433184	0.000423	1	10	37	86.632	-1.03411	-0.552794	1	indel-frameshift	ABCC10	ABCC10	frameshift deletion	ABCC10:NM_033450:exon1:c.1076delG:p.W359fs,ABCC10:NM_001198934:exon3:c.1205delG:p.W402fs
20693	17	32488171	C	T	1	0	0	1	0	0	0			chr17_32488171	0.000423	1	7.82	33	96.9192	-10.3715	-24.1321	1										CDK5R1	c.551C>T	p.S184L
20760	2	108008468	G	T	1	0	0	1	0	0	0			chr2_108008468	0.000423	1	9.92	34	91.5908	-26.5584	-2.36897	1										SLC5A7	c.899G>T;c.899G>T	p.W300L;p.W300L
20765	13	48081646	T	C	1	0	0	0	1	0	0			chr13_48081646	0.000423	1	3.97	13.1	84.006	-3.6943	-0.791396	1													MED4	exonic	MED4:NM_014166:exon5:c.A507G:p.P169P;MED4:NM_001270629:exon5:c.A369G:p.P123P;	0.998403	0.962
20855	19	1592549	G	A	1	0	0	1	0	0	0			rs146354860	0.000424	1	5.02	23	92.6037	-6.55228	-3.20874	1										MBD3	c.83C>T	p.A28V
20857	12	106681993	A	G	1	0	0	0	0	0	0			chr12_106681993	0.000423	1	8.75	17.2	98.9707	-2.61627	0.682559	1
20877	10	117134525	G	A	1	0	0	1	0	0	0			rs771498158	0.000423	1	5.68	22.6	94.8434			1										VAX1	c.488C>T	p.S163L
20895	6	77462998	A	G	1	0	0	1	0	0	0			chr6_77462998	0.000423	1	9.32	31	89.8199	-3.77776	-14.1143	1										HTR1B	c.406T>C	p.S136P
20907	1	237770828	A	G	1	0	0	1	0	0	0			chr1_237770828	0.000423	1	7.28	24.2	99.759	-5.79004		1										RYR2	c.11498A>G;c.11450A>G	p.D3833G;p.D3817G
20944	3	51662783	G	A	1	0	0	1	0	0	0			rs747832662	0.000423	1	5.12	29.8	90.0873	1.18987	1.71775	1										RAD54L2	c.3767G>A	p.R1256Q
20986	3	170270506	A	G	1	0	0	1	0	0	0			chr3_170270506	0.000423	1	9.3	26.3	81.5719	-1.91564	-0.272518	1										PRKCI	c.536A>G	p.H179R
21040	1	207472957	T	C	1	0	0	1	0	0	0			chr1_207472957	0.000423	1	4.17	24.4	81.9862	1.55969	0.53763	1										CR2	c.1756T>C;c.1756T>C;c.1756T>C	p.W586R;p.W586R;p.W586R
21074	6	28245658	G	A	1	0	0	1	0	0	0			rs769925966	0.000423	1	9.8	27.3	82.9855	1.26624	4.54478	1										ZKSCAN4	c.1096C>T	p.H366Y
21082	1	117081869	CT	C	1	1	1	0	0	0	0			chr1_117081869	0.000423	1	7.1	30	83.4304	0.797174	1.14669	1	indel-frameshift	TTF2	TTF2	frameshift deletion	TTF2:NM_003594:exon10:c.1826delT:p.L609fs
21154	12	6591495	A	G	1	0	0	1	0	0	0			chr12_6591495	0.000423	1	7.35	23.4	99.4879	-6.04277	-2.81317	1										CHD4	c.3311T>C;c.3302T>C;.;c.3290T>C;.;.;.;.;.;.;.;.	p.M1104T;p.M1101T;.;p.M1097T;.;.;.;.;.;.;.;.
21168	4	75770526	T	C	1	0	0	1	0	0	0			chr4_75770526	0.000423	1	7.39	28.1	96.5339		1.57988	1										USO1	c.383T>C;c.395T>C	p.L128S;p.L132S
21179	10	96528160	G	T	1	0	0	1	0	0	0			chr10_96528160	0.000424	1	9.96	32	99.3478	-5.63154	-0.248238	1										TM9SF3	c.1412C>A	p.S471Y
21187	1	11285865	C	A	1	0	0	1	0	0	0			rs780282620	0.000423	1	7.54	22.3	86.2795	-7.08648	-11.0249	1										UBIAD1	c.751C>A	p.L251I
21255	3	154152832	C	T	1	1	1	0	0	0	0			chr3_154152832	0.000423	1	4.84	42	91.2824	1.43966	0.877596	1	stopGain	ARHGEF26	ARHGEF26	stopgain	ARHGEF26:NM_001251962:exon6:c.C1387T:p.R463X,ARHGEF26:NM_001251963:exon6:c.C1387T:p.R463X,ARHGEF26:NM_015595:exon6:c.C1387T:p.R463X
21284	11	125921226	T	C	1	0	0	1	0	0	0			chr11_125921226	0.000423	1	7.6	31	82.6112	1.17072	1.133	1										DDX25	c.895T>C;c.1237T>C;.	p.F299L;p.F413L;.
21297	16	48203286	A	G	1	0	0	1	0	0	0			rs760275938	0.000423	1	8.59	31	90.5866	0.71931	0.875795	1										ABCC11	c.1820T>C;c.1820T>C;c.1820T>C;c.1820T>C	p.L607P;p.L607P;p.L607P;p.L607P
21319	10	88593982	T	C	1	0	0	1	0	0	0			rs575151481	0.000426	0.98	7.86	25.3	80.5082	0.76427	0.906893	1										LIPJ	c.167T>C	p.L56P
21366	17	44080498	C	T	1	0	0	0	1	0	0			chr17_44080498	0.000423	1	7.91	24.7	96.7772	-23.8763	-0.644654	1													HDAC5	exonic	HDAC5:NM_001015053:exon22:c.G2731A:p.V911I;HDAC5:NM_005474:exon22:c.G2728A:p.V910I;	0.999842	0.96
21392	9	35738896	TTCA	T	1	0	0	0	0	0	0			chr9_35738896	0.000423	1	7.91	39	95.9697	-0.903043	0.725718	1
21394	14	24413316	C	T	1	0	0	0	0	0	0			rs200825575	0.000423	0.72	-0.13	15.4	86.1871	-2.67602	-1.79341	1
21396	20	13534051	C	G	1	0	0	1	0	0	0			chr20_13534051	0.000423	1	7.38	26.8	92.2122	-2.90048	0.486211	1										TASP1	c.766G>C;.	p.A256P;.
21407	13	23355444	T	G	1	0	0	1	0	0	0			chr13_23355444	0.000423	1	4.05	22.4	84.7811	52.1852	-4.98754	1										SACS	c.1168A>C;.;.	p.T390P;.;.
21449	7	87536522	T	C	1	0	0	1	0	0	0			chr7_87536522	0.000423	1	7.73	24.7	94.372	1.6309	1.06019	1										ABCB1	c.2417A>G;c.2417A>G;c.2225A>G	p.D806G;p.D806G;p.D742G
21451	1	151364679	T	C	1	0	0	1	0	0	0			chr1_151364679	0.000423	1	7.74	29.7	85.2297	-2.642	-0.0538907	1										SELENBP1	c.1283A>G;c.1097A>G;c.1409A>G	p.D428G;p.D366G;p.D470G
21473	1	181716070	G	A	1	0	0	1	0	0	0			rs866035995	0.000423	1	6.41	27.2	96.7096	-123.518	-0.705425	1										CACNA1E	.;c.1256G>A;c.1256G>A;c.1256G>A;c.1256G>A;c.1256G>A;c.1256G>A;c.1256G>A;c.1256G>A	.;p.R419Q;p.R419Q;p.R419Q;p.R419Q;p.R419Q;p.R419Q;p.R419Q;p.R419Q
21596	2	127768995	TT	T	1	1	1	0	0	0	1			chr2_127768995	0.000424	1	0.72	24.3	91.4705	-6.27023	0.46522	1	indel-frameshift	WDR33	WDR33	frameshift deletion	WDR33:NM_001006622:exon3:c.210delA:p.R70fs,WDR33:NM_001006623:exon3:c.210delA:p.R70fs,WDR33:NM_018383:exon3:c.210delA:p.R70fs	ENSG00000136709	ENST00000408998	frameshift_variant
21622	2	96817326	C	T	1	0	0	1	0	0	0			chr2_96817326	0.000423	1	7.87	28.4	82.4207	-8.44458		1										CNNM3	c.1049C>T;c.1049C>T	p.P350L;p.P350L
21629	6	37013647	TG	T	1	1	1	0	0	0	0			chr6_37013647	0.000423	0.75	-0.08	10.5	81.4428	-0.185443	-0.211499	1	indel-frameshift	FGD2	FGD2	frameshift deletion	FGD2:NM_173558:exon5:c.567delG:p.L189fs
21736	11	113207961	A	C	1	0	0	1	0	0	0			chr11_113207961	0.000423	1	8.82	24	98.7115		1.7356	1										NCAM1	c.875A>C;c.875A>C;c.875A>C;c.875A>C;c.875A>C;c.875A>C;c.875A>C;c.875A>C;c.875A>C;c.875A>C;c.875A>C	p.K292T;p.K292T;p.K292T;p.K292T;p.K292T;p.K292T;p.K292T;p.K292T;p.K292T;p.K292T;p.K292T
21770	15	45134285	C	T	1	0	0	1	0	0	0			rs768539484	0.000423	1	3.47	34	85.1292	0.330715	-0.540713	1										DUOX1	c.283C>T;c.283C>T	p.R95C;p.R95C
21813	12	39369852	TTCC	T	1	0	0	0	0	0	0			chr12_39369852	0.000423	1	4.49	37	89.6684	0.574686	1.46688	1
21823	1	210242110	AATG	A	1	0	0	0	0	0	0			chr1_210242110	0.000423	0.98	3.44	20.1	94.0801	3.96525	4.06078	1
21892	1	182803707	C	G	1	0	0	1	0	0	0			chr1_182803707	0.000423	0.99	0.69	28.2	80.6254	-0.637743	1.08106	1										NPL	c.78C>G;c.78C>G;c.78C>G;c.78C>G;c.78C>G	p.N26K;p.N26K;p.N26K;p.N26K;p.N26K
21923	12	32713323	A	G	1	0	0	1	0	0	0			chr12_32713323	0.000423	1	5.73	21.8	81.8955	-6.5603	-0.446302	1										DNM1L	c.571A>G;c.610A>G;c.571A>G;c.610A>G;c.571A>G;.;c.571A>G;c.610A>G;.	p.M191V;p.M204V;p.M191V;p.M204V;p.M191V;.;p.M191V;p.M204V;.
21935	2	47809665	T	C	1	0	0	1	0	0	0			chr2_47809665	0.000423	1	7.92	26.6	81.6178	-4.83397	-1.06175	1										FBXO11	c.2129A>G;c.2381A>G	p.N710S;p.N794S
21996	2	31266223	G	GC	1	1	1	0	0	0	0			chr2_31266223	0.000423	1	1.27	22.4	91.5908	-4.0864	-6.92252	1	indel-frameshift	EHD3	EHD3	frameshift insertion	EHD3:NM_014600:exon6:c.1128dupC:p.S376fs
22021	4	42413007	T	C	1	0	0	1	0	0	0			chr4_42413007	0.000423	1	7.24	26.5	93.3341	-2.45598	0.321524	1										ATP8A1	c.3404A>G;c.3359A>G	p.Y1135C;p.Y1120C
22022	7	110663714	A	G	1	1	1	0	0	0	0			chr7_110663714	0.000423	1	6.14	28	91.1958	2.40633	1.44414	1	stopLoss	IMMP2L	IMMP2L	stoploss	IMMP2L:NM_001350963:exon6:c.T313C:p.X105Q
22066	6	82231719	T	G	1	0	0	1	1	0	0			chr6_82231719	0.000423	1	7.67	26.8	92.3927	2.71482	2.38128	1										IBTK	c.542A>C;c.542A>C;c.542A>C;c.542A>C	p.Q181P;p.Q181P;p.Q181P;p.Q181P	IBTK	exonic	IBTK:NM_015525:exon4:c.A542C:p.Q181P;	0.999894	0.998
22074	1	42265141	G	A	1	0	0	1	0	0	0			rs754151474	0.000424	1	7.17	28.1	99.7959	-0.453084	0.916172	1										FOXJ3	c.418C>T;c.418C>T;c.418C>T;c.418C>T;c.418C>T;.;.	p.P140S;p.P140S;p.P140S;p.P140S;p.P140S;.;.
22131	4	183693918	A	C	1	0	0	0	0	0	0			rs151021715	0.00254	1	1.07	10.6	90.7405	2.0596	1.3275	1
22193	4	113372557	C	G	1	0	0	1	0	0	0			rs759933141	0.000423	1	4.41	22.2	84.0099			0										ANK2	c.1336C>G	p.L446V
22225	9	137142088	G	A	1	0	0	1	0	0	0			rs762157647	0.000423	1	8.89	26	94.5162	-39.6796	-4.41286	1										GRIN1	c.334G>A;c.334G>A;c.334G>A;c.334G>A;c.334G>A;c.334G>A;c.334G>A	p.G112S;p.G112S;p.G112S;p.G112S;p.G112S;p.G112S;p.G112S
22243	11	64245205	T	C	1	0	0	0	1	0	0			chr11_64245205	0.000423	1	3.21	16.6	95.0634	-0.785959	0.408809	1													PPP1R14B	exonic	PPP1R14B:NM_138689:exon2:c.A341G:p.K114R;	0.999296	0.956
22295	20	34269110	C	A	1	1	1	0	0	0	0			rs772599508	0.000423	1	2.65	41	88.2166	2.68173	2.33833	1	stopGain	ASIP	ASIP	stopgain	ASIP:NM_001672:exon3:c.C342A:p.C114X
22357	15	89666936	C	T	1	0	0	0	0	0	0			rs2304797	0.000846	1	1.53	11.7	89.7834		1.09704	1
22399	19	13257492	C	T	1	0	0	1	0	0	0			chr19_13257492	0.000423	1	7.84	34	99.7599	-55.4876	-2.75438	1										CACNA1A	c.4460G>A;c.4448G>A;c.4451G>A;c.4451G>A;c.4451G>A;c.4310G>A;c.4451G>A;c.4460G>A;c.4460G>A;c.4451G>A;c.4451G>A;c.4454G>A;c.4451G>A;c.4454G>A;c.4451G>A;.	p.R1487H;p.R1483H;p.R1484H;p.R1484H;p.R1484H;p.R1437H;p.R1484H;p.R1487H;p.R1487H;p.R1484H;p.R1484H;p.R1485H;p.R1484H;p.R1485H;p.R1484H;.
22402	1	237793888	C	T	1	1	1	0	0	0	1			chr1_237793888	0.000423	1	2.14	58	99.526	-46.7194	-0.413541	1	stopGain	RYR2	RYR2	stopgain	RYR2:NM_001035:exon95:c.C13804T:p.R4602X	ENSG00000198626	ENST00000660292	stop_gained
22520	6	44232382	A	G	1	0	0	1	0	1	0	SYMBOL=SLC29A1|DS_AG=0.8198|DS_AL=0.0197|DS_DG=0.0003|DS_DL=0.0000|DP_AG=1|DP_AL=-39|DP_DG=1|DP_DL=42	0.8198	chr6_44232382	0.000423	1	7.56	27.7	81.4428	4.11	2.32421	1									SLC29A1	SLC29A1	c.1013A>G;c.1013A>G;c.1013A>G;c.1013A>G;c.1013A>G;c.1013A>G	p.N338S;p.N338S;p.N338S;p.N338S;p.N338S;p.N338S
22549	8	41981912	C	T	1	0	0	1	0	0	0			chr8_41981912	0.000423	1	4.75	28.7	82.278	-2.19939	0.0343045	1										KAT6A	c.752G>A;c.752G>A;c.752G>A;.;c.752G>A	p.R251Q;p.R251Q;p.R251Q;.;p.R251Q
22640	X	153565002	G	C	1	0	0	1	0	0	0			rs782360314	0.000423	1	6.73	23.9	94.4796	-2.10138	-2.09358	1										ATP2B3	c.3241G>C;c.3199G>C;c.3199G>C;c.3241G>C;c.3241G>C	p.E1081Q;p.E1067Q;p.E1067Q;p.E1081Q;p.E1081Q
22642	15	54300322	T	C	1	0	0	1	0	0	0			chr15_54300322	0.000423	1	8.01	24.5	98.7185	3.07193	0.892721	1										UNC13C	.;c.4217T>C	.;p.V1406A
22697	12	109246272	A	G	1	0	0	1	0	0	0			chr12_109246272	0.000423	1	6.28	15.1	83.2766	-4.99195	-0.263823	1										ACACB	c.5395A>G;c.1393A>G;c.5395A>G	p.I1799V;p.I465V;p.I1799V
22708	5	78421905	C	CT	1	1	1	0	0	0	0			chr5_78421905	0.000423	1	7.82	29.6	97.4088			1	indel-frameshift	SCAMP1	SCAMP1	frameshift insertion	SCAMP1:NM_001290229:exon5:c.500dupT:p.L167fs,SCAMP1:NM_004866:exon6:c.578dupT:p.L193fs
22773	17	10531656	C	T	1	0	0	1	0	0	0			chr17_10531656	0.000423	1	7.88	25.1	89.5671	12.7045	-0.348389	1										MYH2	c.2674G>A;c.2674G>A	p.D892N;p.D892N
22807	16	2715832	G	T	1	0	0	1	0	0	0			rs757203386	0.000423	0.96	5.39	23	82.3274	-1.9882	-0.00833104	1										PRSS27	c.122C>A	p.T41K
22810	1	117075837	CAACACAA	C	1	1	1	0	0	0	0			chr1_117075837	0.000423	1	4.63	37	80.9522	0.498873	1.06885	1	indel-frameshift	TTF2	TTF2	frameshift deletion	TTF2:NM_003594:exon5:c.1254_1260del:p.T418fs
22825	12	113290214	A	G	1	0	0	1	0	0	0			rs777268517	0.000423	1	8.94	24.5	96.5902	-30.9644	-1.07559	1										TPCN1	c.1883A>G;c.2099A>G;c.2099A>G;c.1679A>G	p.N628S;p.N700S;p.N700S;p.N560S
22844	2	237387592	A	C	1	0	0	1	0	0	0			chr2_237387592	0.000423	1	2.07	21.1	80.0555	1.65051	0.0187023	1										COL6A3	c.684T>G;c.1302T>G;c.684T>G;c.684T>G;.;.	p.I228M;p.I434M;p.I228M;p.I228M;.;.
22900	1	201868648	A	G	1	0	0	0	0	0	0			chr1_201868648	0.000423	1	8.82	32	91.9244	-24.1698	0.306523	1
22910	5	138007147	C	A	1	0	0	0	1	0	0			chr5_138007147	0.000423	1	1.25	22.7	86.3202	7.90258	2.29991	1													FAM13B	exonic	FAM13B:NM_016603:exon7:c.G691T:p.V231F;FAM13B:NM_001101800:exon7:c.G691T:p.V231F;FAM13B:NM_001101801:exon6:c.G337T:p.V113F;	0.877278	0.676
22919	6	56597831	T	A	1	0	0	1	0	0	0			chr6_56597831	0.000423	1	7.41	32	88.6387	3.67282	1.60648	1										DST	c.4235A>T;c.5213A>T;c.5333A>T;c.5213A>T;c.11471A>T	p.D1412V;p.D1738V;p.D1778V;p.D1738V;p.D3824V
23172	12	124326275	C	CA	1	1	1	0	0	0	1			chr12_124326275	0.000423	1	7.81	32	97.4612	-55.5516		1	indel-frameshift	NCOR2	NCOR2	frameshift insertion	NCOR2:NM_001077261:exon47:c.7110dupT:p.V2371fs,NCOR2:NM_001206654:exon47:c.7248dupT:p.V2417fs,NCOR2:NM_006312:exon48:c.7278dupT:p.V2427fs	ENSG00000196498	ENST00000413172;ENST00000404621;ENST00000405201;ENST00000404121;ENST00000356219;ENST00000418829;ENST00000429285	frameshift_variant
23179	20	46371438	A	C	1	0	0	1	0	0	0			chr20_46371438	0.000423	1	9.32	26.9	89.0498	-4.15816	-0.157142	1										ELMO2	c.1715T>G;c.1451T>G;.;c.1715T>G;c.1709T>G	p.L572W;p.L484W;.;p.L572W;p.L570W
23180	5	64774777	TTGTTTGGA	T	1	1	1	0	0	0	0			chr5_64774777	0.00174	1	9.17	41	80.6597	3.74646	1.84523	1	indel-frameshift	CWC27	CWC27	frameshift deletion	CWC27:NM_001297644:exon2:c.130_137del:p.C44fs,CWC27:NM_001297645:exon2:c.130_137del:p.C44fs,CWC27:NM_001318000:exon2:c.130_137del:p.C44fs,CWC27:NM_005869:exon2:c.130_137del:p.C44fs
23234	4	103195136	A	G	1	0	0	1	0	0	0			chr4_103195136	0.000424	1	8.47	27.6	97.5204	15.3391	1.68883	1										CENPE	c.455T>C;c.455T>C;c.455T>C;.	p.L152S;p.L152S;p.L152S;.
23237	11	94067577	T	C	1	0	0	1	0	0	0			chr11_94067577	0.000423	1	7.64	26.2	92.3354	1.63033	1.23436	1										HEPHL1	c.890T>C	p.M297T
23271	16	666570	TGA	T	1	1	1	0	0	0	0			chr16_666570	0.000423	1	4.59	25	80.2007	-9.0008	-0.964364	1	indel-frameshift	WDR90	WDR90	frameshift deletion	WDR90:NM_145294:exon38:c.4857_4858del:p.L1619fs
23274	2	102665099	GG	G	1	1	1	0	0	1	0	SYMBOL=SLC9A2|DS_AG=0.99|DS_AL=1.00|DS_DG=0.00|DS_DL=0.02|DP_AG=2|DP_AL=1|DP_DG=-77|DP_DL=-417	1	chr2_102665099	0.000423	1	9.92	29	97.3432	-18.0981	-1.22641	0	indel-frameshift	SLC9A2	SLC9A2	frameshift deletion	SLC9A2:NM_003048:exon3:c.754delG:p.V252fs				SLC9A2
23383	10	112168938	T	G	1	0	0	1	0	0	0			chr10_112168938	0.000423	1	6.91	24.6	91.1266	-5.65763	-0.0288523	1										GPAM	c.809A>C;c.809A>C	p.K270T;p.K270T
23393	4	55953223	A	AT	1	1	1	0	0	0	0			chr4_55953223	0.000423	0.99	1.21	25.3	80.94	18.5755	2.90743	1	indel-frameshift	CEP135	CEP135	frameshift insertion	CEP135:NM_025009:exon3:c.253dupT:p.E84fs
23394	2	134254469	CT	C	1	1	1	0	0	0	0			chr2_134254469	0.000423	1	8.02	31	84.1232	-2.68895	-0.81072	1	indel-frameshift	MGAT5	MGAT5	frameshift deletion	MGAT5:NM_002410:exon1:c.67delT:p.F23fs
23399	19	47021685	T	C	1	0	0	1	0	0	0			rs772079029	0.000423	1	4.07	25	98.2526			1										NPAS1	c.196T>C;c.196T>C	p.F66L;p.F66L
23456	19	48499663	G	C	1	0	0	1	0	0	0			chr19_48499663	0.000423	1	5.13	25	95.7774			1										LMTK3	c.1406C>G;c.1493C>G;.	p.T469S;p.T498S;.
23518	X	70927610	T	C	1	0	0	1	0	0	0			chrX_70927610	0.000846	1	7.88	23.7	83.1721	-3.47424	-0.589503	1										SLC7A3	c.1057A>G;c.1057A>G	p.M353V;p.M353V
23607	19	13959894	A	G	1	0	0	0	1	0	0			chr19_13959894	0.00517	1	6.3	26.6	81.3092	-16.2334	-2.6483	1													DCAF15	exonic	DCAF15:NM_138353:exon9:c.A1439G:p.E480G;	0.999955	0.994
23650	10	121488077	C	T	1	0	0	1	0	0	0			chr10_121488077	0.000423	1	7.87	34	96.1702	-5.53593	-2.24284	1										FGFR2	c.1564G>A;c.1633G>A;c.1633G>A;c.1900G>A;c.1216G>A;c.1549G>A;c.1552G>A;c.1558G>A;.;c.1894G>A;c.1900G>A;c.1903G>A;c.1636G>A;c.1903G>A;.;.	p.V522I;p.V545I;p.V545I;p.V634I;p.V406I;p.V517I;p.V518I;p.V520I;.;p.V632I;p.V634I;p.V635I;p.V546I;p.V635I;.;.
23674	1	211107376	A	G	1	0	0	0	0	0	0			chr1_211107376	0.000847	1	1.69	11.8	87.0776	-6.18006	-2.25661	1
23676	3	4836789	T	TG	1	1	1	0	0	0	1			chr3_4836789	0.000423	1	9.9	58	89.015	-41.808	-0.998695	1	indel-frameshift	ITPR1	ITPR1	frameshift insertion	ITPR1:NM_002222:exon57:c.7856dupG:p.W2619fs,ITPR1:NM_001099952:exon58:c.7901dupG:p.W2634fs,ITPR1:NM_001168272:exon60:c.8000dupG:p.W2667fs	ENSG00000150995	ENST00000456211;ENST00000648038;ENST00000443694;ENST00000648016;ENST00000648431;ENST00000648309;ENST00000649015;ENST00000357086;ENST00000647685;ENST00000648266;ENST00000354582;ENST00000648212;ENST00000649139;ENST00000302640;ENST00000649908;ENST00000650294;ENST00000544951	frameshift_variant
23680	3	127668459	CGGGGGCCACA	C	1	1	1	0	0	0	0			chr3_127668459	0.000423	1	8.37	40	96.7721	1.60411	1.44452	1	indel-frameshift	PODXL2	PODXL2	frameshift deletion	PODXL2:NM_015720:exon5:c.1226_1235del:p.R409fs
23710	20	50616002	C	A	1	0	0	0	1	0	0			rs138180463	0.000423	1	5.42	19.4	94.4427	-16.2941	-0.328842	1													RIPOR3	exonic	FAM65C:NM_080829:exon4:c.C336T:p.N112N;	0.999917	0.994
23713	22	32858112	C	T	1	0	0	1	0	0	0			chr22_32858112	0.000423	1	3.37	35	83.5318	-5.99561	-2.91843	1										TIMP3	c.412C>T	p.R138W
23716	19	3977989	G	A	1	0	0	1	0	0	0			chr19_3977989	0.000423	1	8.1	32	93.0503	-36.6528	-26.2749	1										EEF2	c.1897C>T	p.R633C
23747	10	35337207	G	A	1	0	0	0	1	0	0			chr10_35337207	0.000423	1	6.51	24	92.857	-2.12467	0.28467	1													CCNY	exonic	CCNY:NM_145012:exon1:c.G154A:p.D52N;CCNY:NM_001282852:exon1:c.G154A:p.V52M;	0.999797	0.97
23785	4	61587287	A	G	1	0	0	1	0	0	0			chr4_61587287	0.000423	1	9.08	24.7	93.9155	-0.253873	0.869182	1										ADGRL3	c.116A>G;c.116A>G;c.320A>G;c.320A>G;c.116A>G;c.320A>G;c.320A>G;c.320A>G;c.116A>G;c.116A>G;c.116A>G;c.320A>G;c.320A>G;c.116A>G	p.Y39C;p.Y39C;p.Y107C;p.Y107C;p.Y39C;p.Y107C;p.Y107C;p.Y107C;p.Y39C;p.Y39C;p.Y39C;p.Y107C;p.Y107C;p.Y39C
23789	7	100885370	C	T	1	0	0	0	0	0	0			rs763003304	0.000423	0.99	0.13	15.1	93.387	-31.8723		1
23804	17	7797244	G	T	1	0	0	1	0	0	0			rs866604780	0.000423	1	8.29	34	92.224	0.465423	0.859421	1										DNAH2	c.7932G>T;c.7932G>T	p.W2644C;p.W2644C
23899	15	90223988	G	A	1	0	0	0	1	1	0	SYMBOL=SEMA4B|DS_AG=0.0000|DS_AL=0.0000|DS_DG=0.8085|DS_DL=0.2178|DP_AG=4|DP_AL=-43|DP_DG=4|DP_DL=0	0.8085	rs201455297	0.000423	1	1.23	11.9	88.5837	-0.672378	0.598658	1									SEMA4B				SEMA4B	exonic	SEMA4B:NM_198925:exon9:c.G1194A:p.A398A;SEMA4B:NM_020210:exon10:c.G1194A:p.A398A;	0.999994	0.992
23909	19	49167917	TTCC	T	1	0	0	0	0	0	0			chr19_49167917	0.000423	1	2.22	27.9	83.7321	-10.8038	0.22266	1
23940	22	46262037	T	C	1	0	0	1	0	0	0			chr22_46262037	0.000423	1	5.75	25.2	89.8199	7.47552	8.52466	1										PKDREJ	c.1286A>G	p.Y429C
24076	15	91005744	A	C	1	0	0	1	0	0	0			chr15_91005744	0.000423	1	8.17	26.5	87.1614	2.40025	1.14811	1										VPS33B	c.980T>G;c.899T>G	p.V327G;p.V300G
24117	1	173524781	TATTTATCTCA	T	1	1	1	0	0	0	0			chr1_173524781	0.000423	0.97	4.58	35	85.4069	20.949	2.65101	1	indel-frameshift	SLC9C2	SLC9C2	frameshift deletion	SLC9C2:NM_178527:exon20:c.2502_2511del:p.I834fs
24169	22	29639172	A	G	1	0	0	1	0	0	0			chr22_29639172	0.000423	1	9.21	33	94.372	-1.74451	0.363707	1										NF2	c.323A>G;c.323A>G;c.323A>G;c.323A>G;c.323A>G;c.197A>G;c.323A>G	p.E108G;p.E108G;p.E108G;p.E108G;p.E108G;p.E66G;p.E108G
24174	X	119009208	G	A	1	0	0	1	0	0	0			chrX_119009208	0.000423	1	9.88	35	88.5949	-0.712953	0.0792853	1										LONRF3	c.1490G>A;c.1613G>A;c.845G>A	p.R497Q;p.R538Q;p.R282Q
24195	7	155706976	CGTG	C	1	0	0	0	0	0	0			chr7_155706976	0.000423	1	4.74	29.6	98.6659	-25.0823	-0.330521	1
24286	5	94871416	T	G	1	0	0	0	1	0	0			chr5_94871416	0.000424	1	5.69	23.5	94.9911	-0.968639	0.479386	1													MCTP1	exonic	MCTP1:NM_001002796:exon14:c.A1375C:p.N459H;MCTP1:NM_024717:exon14:c.A2038C:p.N680H;	0.718192	0.748
24330	22	43833708	C	T	1	0	0	1	0	0	0			rs761288727	0.000423	1	7.72	34	98.248	-5.40973	-0.82846	1										SULT4A1	c.535G>A	p.V179M
24334	5	81446898	G	T	1	0	0	1	0	0	0			chr5_81446898	0.000423	1	7.68	27.8	82.3848	-4.53294	0.774508	1										SSBP2	c.748C>A;c.772C>A;c.658C>A;c.658C>A;.;.;c.688C>A;c.682C>A	p.P250T;p.P258T;p.P220T;p.P220T;.;.;p.P230T;p.P228T
24338	7	92295072	G	T	1	1	1	0	0	0	1			chr7_92295072	0.000423	1	9.6	38	95.3877	1.75631	1.30706	1	stopGain	ANKIB1	ANKIB1	stopgain	ANKIB1:NM_019004:exon2:c.G94T:p.E32X	ENSG00000001629	ENST00000442183	stop_gained
24342	18	70148926	G	A	1	1	1	0	0	0	0			rs201987514	0.000423	1	4.77	36	83.5539	19.0159	1.62402	1	stopGain	RTTN	RTTN	stopgain	RTTN:NM_173630:exon17:c.C2284T:p.R762X
24349	11	65884997	G	A	1	0	0	0	0	0	0			chr11_65884997	0.000423	1	2.47	13.4	80.4127	-4.69055	-0.00155755	1
24396	11	126266060	AC	A	1	1	1	0	0	0	0			chr11_126266060	0.000423	1	7.54	32	90.535	1.06658	0.95048	1	indel-frameshift	SRPRA	SRPRA	frameshift deletion	SRPRA:NM_001177842:exon7:c.869delG:p.G290fs,SRPRA:NM_003139:exon8:c.953delG:p.G318fs
24431	7	150952828	A	G	1	0	0	1	0	0	0			chr7_150952828	0.000423	1	9.15	26.9	95.1937	-38.3676	-26.6432	1										KCNH2	c.134T>C;c.1154T>C;c.806T>C	p.L45P;p.L385P;p.L269P
24486	12	6349404	C	A	1	0	0	0	0	0	0			chr12_6349404	0.000423	0.8	-0.16	13.8	90.1355	3.64781	1.4362	1
24518	17	42672309	G	A	1	0	0	1	0	0	0			rs574678096	0.000423	1	8.09	23.1	80.8219			1										PLEKHH3	c.853C>T;c.853C>T	p.P285S;p.P285S
24550	16	53307684	C	T	1	0	0	1	0	0	0			chr16_53307684	0.000423	1	7.86	27.6	97.356	2.00044	1.67811	1										CHD9	c.6784C>T;c.982C>T;c.6784C>T;c.6784C>T;c.6784C>T;.	p.R2262C;p.R328C;p.R2262C;p.R2262C;p.R2262C;.
24569	3	38614038	T	G	1	0	0	1	0	0	0			chr3_38614038	0.000423	1	8.02	25.2	87.2255	-16.7889	-0.450605	1										SCN5A	c.640A>C;c.640A>C;c.640A>C;c.640A>C;c.640A>C;c.640A>C	p.N214H;p.N214H;p.N214H;p.N214H;p.N214H;p.N214H
24654	15	78985204	T	C	1	0	0	0	0	0	0			chr15_78985204	0.000423	1	3.17	14.4	86.8739	-3.93842	-1.64688	1
24702	22	39376197	G	T	1	0	0	0	1	0	0			chr22_39376197	0.000423	1	9.91	31	87.0729	-2.02057	-0.813383	1													SYNGR1	exonic	SYNGR1:NM_004711:exon3:c.G483T:p.W161C;SYNGR1:NM_145731:exon3:c.G483T:p.W161C;SYNGR1:NM_145738:exon3:c.G486T:p.W162C;	0.999845	0.966
24720	1	203165828	G	A	1	1	1	0	0	0	0			chr1_203165828	0.000423	1	6.51	39	81.0991	-5.97815	-10.3167	1	stopGain	ADORA1	ADORA1	stopgain	ADORA1:NM_001048230:exon3:c.G909A:p.W303X,ADORA1:NM_000674:exon4:c.G909A:p.W303X
24797	X	55487125	CTGTT	C	1	1	1	0	0	0	0			chrX_55487125	0.000423	1	4.57	36	97.2902	-4.6223	-12.788	1	indel-frameshift	USP51	USP51	frameshift deletion	USP51:NM_201286:exon2:c.1811_1814del:p.K604fs
24893	12	111790474	C	T	1	0	0	1	0	0	0			chr12_111790474	0.000423	1	7.57	34	80.3856	-7.29163	-0.648096	1										AC002996.1;ALDH2;ALDH2	c.578C>T;c.452C>T;c.593C>T	p.P193L;p.P151L;p.P198L
24954	1	86485527	T	A	1	0	0	1	0	0	0			chr1_86485527	0.000423	1	6.16	29.7	87.0165	1.13856	1.04541	1										CLCA1	c.920T>A;c.920T>A	p.V307E;p.V307E
24967	7	33155701	A	C	1	0	0	0	1	0	0			chr7_33155701	0.00731	1	5.63	16	82.4759	2.84005	1.49614	1													BBS9	exonic	BBS9:NM_001033604:exon4:c.A327C:p.S109S;BBS9:NM_198428:exon4:c.A327C:p.S109S;BBS9:NM_014451:exon4:c.A327C:p.S109S;BBS9:NM_001033605:exon4:c.A327C:p.S109S;	0.975541	0.85
24998	20	37403172	G	A	1	0	0	0	0	0	0			chr20_37403172	0.000423	0.89	-0.04	12.3	99.3589	-21.5571	-3.00099	1
25022	12	110731900	C	T	1	0	0	0	0	0	0			rs761850064	0.000423	1	2.75	18.8	83.2766	-28.0182	-4.57574	1
25065	19	39100228	A	G	1	0	0	0	0	0	0			rs199993266	0.000423	1	2.21	13.3	89.0904	-0.855451	0.406777	1
25135	7	98917531	C	G	1	0	0	1	0	0	0			chr7_98917531	0.000423	1	7.91	25.2	99.4464	-302.357	-9.08127	1										TRRAP	c.2474C>G;c.2474C>G;c.2471C>G;c.2471C>G	p.P825R;p.P825R;p.P824R;p.P824R
25178	13	46892524	G	A	1	0	0	1	0	0	0			chr13_46892524	0.000423	1	9.99	33	93.8268	-4.88699	-5.93896	1										HTR2A	c.479C>T;c.479C>T;c.227C>T	p.T160M;p.T160M;p.T76M
25270	11	117344227	G	A	1	1	1	0	0	0	0			chr11_117344227	0.000423	1	9.6	38	89.7771	0.973966	1.21757	1	stopGain	CEP164	CEP164	stopgain	CEP164:NM_001271933:exon3:c.G144A:p.W48X,CEP164:NM_014956:exon4:c.G144A:p.W48X
25331	2	24665817	A	G	1	0	0	1	0	0	0			chr2_24665817	0.000423	1	9.32	25.1	83.7573	1.30522	-1.45912	1										NCOA1	c.158A>G;c.158A>G;c.158A>G;c.158A>G;c.158A>G	p.N53S;p.N53S;p.N53S;p.N53S;p.N53S
25402	5	96896861	A	ACC	1	1	1	0	0	0	0			chr5_96896861	0.00471	0.99	4.42	23.5	87.0437	3.62293	1.99829	1	indel-frameshift	ERAP2	ERAP2	frameshift insertion	ERAP2:NM_001329229:exon8:c.1366_1367insCC:p.N456fs,ERAP2:NM_001130140:exon9:c.1501_1502insCC:p.N501fs,ERAP2:NM_022350:exon9:c.1501_1502insCC:p.N501fs
25489	11	35468036	C	G	1	0	0	1	0	0	0			rs373268902	0.000423	1	7.29	25.1	91.4563			1										PAMR1	c.785G>C;c.785G>C;c.452G>C;c.665G>C;.;.	p.C262S;p.C262S;p.C151S;p.C222S;.;.
25499	11	62525862	TCTC	T	1	0	0	0	0	0	0			chr11_62525862	0.000423	0.99	2.37	28.9	94.8083	195.524	301.11	1
25516	3	101651249	GTTGTGCTAATACA	G	1	1	1	0	0	0	0			chr3_101651249	0.000423	1	9.52	49	95.044	-1.1806	-7.22701	1	indel-frameshift	ZBTB11	ZBTB11	frameshift deletion	ZBTB11:NM_014415:exon11:c.3066_3078del:p.Y1022fs
25570	1	237634966	G	T	1	0	0	1	0	0	0			chr1_237634966	0.000423	1	10	29.4	88.2993	-5.23187	-0.608592	1										RYR2	c.6766G>T;c.6718G>T	p.A2256S;p.A2240S
25614	12	120996741	C	T	1	0	0	0	0	0	0			rs371967197	0.000423	0.93	-0.19	12.1	86.1119	-5.46182	-2.54504	1
25648	18	36122121	G	A	1	0	0	0	0	1	0	SYMBOL=SLC39A6|DS_AG=0.0001|DS_AL=0.0000|DS_DG=0.8938|DS_DL=0.0000|DP_AG=10|DP_AL=-36|DP_DG=2|DP_DL=47	0.8938	chr18_36122121	0.000423	1	1.47	14.1	90.3556	2.73692	-2.29147	1									SLC39A6
25671	22	25678837	TAAG	T	1	0	0	0	0	0	0			chr22_25678837	0.000423	1	8.5	43	86.3607	0.152738	1.19772	1
25674	12	122868547	C	CT	1	1	1	0	0	0	1			chr12_122868547	0.000423	1	3.52	27.3	85.8668	1.51209	1.57162	1	indel-frameshift	VPS37B	VPS37B	frameshift insertion	VPS37B:NM_024667:exon3:c.298dupA:p.S100fs	ENSG00000139722	ENST00000535765;ENST00000371248;ENST00000267202	frameshift_variant
25711	5	140364103	G	A	1	0	0	1	0	0	0			chr5_140364103	0.000423	1	6.81	24.5	97.3709	1.68177	1.27984	1										SLC4A9	c.1304G>A;c.1304G>A;c.1271G>A;c.1376G>A	p.C435Y;p.C435Y;p.C424Y;p.C459Y
25717	12	71440247	G	T	1	0	0	1	0	0	0			chr12_71440247	0.000423	1	6.31	32	86.1571	1.69695	1.60913	1										LGR5	c.167G>T;c.167G>T;c.167G>T	p.G56V;p.G56V;p.G56V
25776	6	56651219	C	T	1	0	0	1	0	0	0			rs772765423	0.000423	1	6.03	24.6	88.2939		1.97492	1										DST	c.607G>A;c.727G>A;c.607G>A;c.607G>A;.;.	p.V203I;p.V243I;p.V203I;p.V203I;.;.
25835	17	2387648	C	T	1	0	0	0	0	0	0			rs776441329	0.000423	0.97	0.17	10.7	94.0969	-6.97458	-4.89136	1
25840	20	62010046	C	T	1	0	0	0	1	0	0			rs761181336	0.000423	1	1.73	11.6	91.7596		-3.09811	1													TAF4	exonic	TAF4:NM_003185:exon4:c.G1761A:p.T587T;	0.805344	0.77
25900	4	881941	G	A	1	0	0	1	0	0	0			rs760365448	0.000423	1	7.92	34	93.2934	-5.83275	-0.85789	1										GAK	c.1627C>T;c.1390C>T	p.R543C;p.R464C
25959	2	86162055	G	A	1	1	1	0	0	0	0			chr2_86162055	0.000423	1	7.95	38	97.3571	1.98506	1.01274	1	stopGain	IMMT	IMMT	stopgain	IMMT:NM_001100169:exon8:c.C814T:p.Q272X,IMMT:NM_001100170:exon8:c.C784T:p.Q262X,IMMT:NM_006839:exon8:c.C817T:p.Q273X
25982	22	35761203	G	A	1	0	0	0	0	0	0			rs774540715	0.000423	1	4.38	16.7	93.6304	-4.03522	-1.19113	1
26003	15	73325143	G	T	1	0	0	1	0	0	0			chr15_73325143	0.000423	1	9.84	24.7	89.589	-8.6993	-5.16226	1										HCN4	c.1790C>A	p.A597D
26073	7	117611622	G	C	1	0	0	1	0	0	0			rs142394380	0.000423	1	9.94	31	84.2985	17.9939	5.38861	1										CFTR	c.3181G>C;.;.;.;.	p.G1061R;.;.;.;.
26080	22	30022084	GCA	G	1	1	1	0	0	0	0			chr22_30022084	0.000423	1	4.73	33	92.2122	3.47235	1.25352	1	indel-frameshift	MTMR3	MTMR3	frameshift deletion	MTMR3:NM_021090:exon18:c.3282_3283del:p.S1094fs
26098	12	49005480	T	TA	1	1	1	0	0	0	0			chr12_49005480	0.000423	1	4.97	38	80.3856	-2.28739	-0.318478	1	indel-frameshift	PRKAG1	PRKAG1	stopgain	PRKAG1:NM_001206709:exon4:c.231dupT:p.K78_K79delinsX,PRKAG1:NM_001206710:exon4:c.135dupT:p.K46_K47delinsX,PRKAG1:NM_002733:exon4:c.231dupT:p.K78_K79delinsX
26169	14	102507015	G	A	1	0	0	1	0	0	0			chr14_102507015	0.000423	1	7.19	24	95.774			1										ANKRD9	c.875C>T;c.875C>T;c.875C>T	p.P292L;p.P292L;p.P292L
26182	12	95994133	G	A	1	0	0	1	0	0	0			rs139831415	0.000423	1	9.52	25.5	83.5784	-0.762248	0.838655	1										HAL	c.368C>T;c.368C>T;.;.	p.T123M;p.T123M;.;.
26185	13	101144848	G	A	1	0	0	1	0	0	0			chr13_101144848	0.000423	1	7.54	35	97.9144	-51.8637	-0.837161	1										NALCN	c.1888C>T	p.R630C
26201	6	13632429	T	C	1	0	0	1	0	0	0			chr6_13632429	0.000423	1	7.67	25.2	82.9855	0.242723	1.7864	1										RANBP9	c.1888A>G	p.M630V
26212	4	158851322	C	T	1	0	0	0	0	0	0			rs201604714	0.000846	1	0.35	17.9	82.9855	4.08855	2.51684	1
26228	1	17826440	C	T	1	0	0	1	0	0	0			rs757265158	0.000423	0.99	2.18	25.1	82.1653	-12.849	-7.52907	1										ACTL8	c.1022C>T;c.1022C>T	p.A341V;p.A341V
26440	6	36200956	G	T	1	0	0	1	0	0	0			chr6_36200956	0.000423	1	9.54	26	89.1934	0.83597	0.120063	1										BRPF3	c.634G>T;c.634G>T;c.634G>T;c.634G>T	p.D212Y;p.D212Y;p.D212Y;p.D212Y
26465	6	89606017	C	T	1	0	0	1	0	0	0			chr6_89606017	0.000423	1	7.57	26.1	95.408	2.98139	1.99035	1										ANKRD6	c.329C>T;c.329C>T;c.329C>T;.;c.329C>T;c.329C>T;.	p.T110I;p.T110I;p.T110I;.;p.T110I;p.T110I;.
26494	3	179586582	G	A	1	0	0	1	0	0	0			rs756769692	0.000423	1	9.5	21.4	81.2612	-4.43433	0.450551	1										ACTL6A	c.1159G>A;c.1033G>A;c.1033G>A	p.V387M;p.V345M;p.V345M
26550	2	202036172	A	G	1	0	0	1	0	0	0			chr2_202036172	0.000423	1	9.32	17.7	89.8243	-24.9351	-47.623	1										FZD7	c.1525A>G	p.K509E
26560	11	65598340	G	T	1	0	0	1	0	0	0			chr11_65598340	0.000423	1	4.47	26.6	88.1775	-4.05752	-1.30812	1										MAP3K11	c.2495C>A;c.743C>A;c.1724C>A	p.T832N;p.T248N;p.T575N
26566	10	60064172	C	T	1	0	0	1	0	0	0			rs184370155	0.000423	1	7.91	35	95.5205	3.42514	1.94913	1										ANK3	c.12436G>A;c.4579G>A;.;c.1999G>A;c.4600G>A	p.G4146R;p.G1527R;.;p.G667R;p.G1534R
26597	5	141978721	A	G	1	0	0	1	0	0	0			chr5_141978721	0.000423	1	6.15	26.8	86.6972	0.226193	-0.368786	1										RNF14	.;c.725A>G;c.725A>G;c.725A>G;c.725A>G;c.347A>G	.;p.Y242C;p.Y242C;p.Y242C;p.Y242C;p.Y116C
26621	15	27532860	G	T	1	0	0	1	0	0	0			chr15_27532860	0.000423	1	9.54	32	96.4962	-3.65261		1										GABRG3	c.1383G>T;c.846G>T	p.W461C;p.W282C
26650	3	39411758	T	C	1	0	0	1	0	0	0			chr3_39411758	0.000423	1	7.56	32	88.5244	-1.86216	-0.531735	1										RPSA	c.608T>C;.;c.623T>C	p.F203S;.;p.F208S
26703	X	48967044	C	A	1	0	0	1	0	0	0			chrX_48967044	0.000423	0.88	2.34	25.1	84.0691	-0.646069	-0.296004	1										KCND1	c.53G>T;c.1184G>T	p.S18I;p.S395I
26726	6	129599254	G	A	1	1	1	0	0	0	0			rs565399225	0.000423	1	0.85	41	90.7258	0.00413119	0.591746	1	stopGain	ARHGAP18	ARHGAP18	stopgain	ARHGAP18:NM_033515:exon12:c.C1675T:p.R559X
26732	16	4262598	T	G	1	0	0	1	0	0	0			chr16_4262598	0.000423	1	5.69	26.1	99.038	-4.21976	-2.27329	1										TFAP4	c.193A>C;.	p.N65H;.
26812	12	26124151	A	G	1	0	0	1	0	0	0			rs200957247	0.000423	1	9.27	25.2	95.7512	0.797122	1.04141	1										BHLHE41	c.155T>C	p.I52T
26829	3	183072402	G	A	1	0	0	1	0	0	0			chr3_183072402	0.000423	1	9.34	32	82.9855	1.07697	1.35222	1										MCCC1	c.455C>T;c.128C>T;c.341C>T;.	p.P152L;p.P43L;p.P114L;.
26862	1	43168971	G	A	1	1	1	0	0	0	0			chr1_43168971	0.000423	1	5.67	42	87.0165	1.17527	0.620605	1	stopGain	EBNA1BP2	EBNA1BP2	stopgain	EBNA1BP2:NM_006824:exon5:c.C505T:p.Q169X,EBNA1BP2:NM_001159936:exon6:c.C670T:p.Q224X
26871	11	62999729	C	T	1	0	0	1	0	0	0			chr11_62999729	0.000423	1	5.61	28.2	91.3589	0.911531	0.840403	1										SLC22A8	c.551G>A;c.278G>A;c.182G>A;c.551G>A;c.551G>A	p.G184D;p.G93D;p.G61D;p.G184D;p.G184D
26917	2	206594737	T	C	0	0	0	0	0	0	0			rs77257129	0.000423	1	0.44	11.2	93.1838	3.31481	1.91617	1
26943	12	109574889	G	A	1	0	0	1	0	0	0			chr12_109574889	0.000846	1	8.41	23.9	96.8758	-2.15551	-0.0154712	1										MVK	.;.;c.67G>A;c.67G>A;c.67G>A;c.67G>A;c.67G>A;c.67G>A	.;.;p.V23I;p.V23I;p.V23I;p.V23I;p.V23I;p.V23I
27005	8	27671151	G	A	1	0	0	1	0	0	0			chr8_27671151	0.000423	1	9.95	23.9	83.8366	-5.42421		1										SCARA3	c.1621G>A	p.G541R
27052	4	46977079	G	C	1	0	0	1	0	0	0			chr4_46977079	0.000423	1	10	27	99.0711	-6.41459	-1.78572	1										GABRA4	c.559C>G	p.P187A
27124	19	39972237	G	A	1	0	0	1	0	0	0			chr19_39972237	0.000423	1	6.13	25.7	91.0098	-17.9504	0.951342	1										PSMC4	c.128G>A;c.128G>A	p.R43H;p.R43H
27147	11	36592605	GA	G	1	1	1	0	0	0	0			chr11_36592605	0.000423	1	1.64	23.5	83.4304	4.07619	15.7276	1	indel-frameshift	RAG2	RAG2	frameshift deletion	RAG2:NM_000536:exon2:c.1563delT:p.F521fs,RAG2:NM_001243785:exon3:c.1563delT:p.F521fs,RAG2:NM_001243786:exon3:c.1563delT:p.F521fs
27225	2	232130619	G	A	1	0	0	0	1	0	0			chr2_232130619	0.000423	1	2.46	11.7	82.6943	-0.472653	0.435742	1													DIS3L2	exonic	DIS3L2:NM_152383:exon7:c.G602A:p.G201E;DIS3L2:NM_001257282:exon7:c.G602A:p.G201E;DIS3L2:NM_001257281:exon7:c.G602A:p.G201E;	0.998741	0.87
27227	2	201675264	G	A	1	0	0	1	0	0	0			rs565701012	0.000423	1	2.96	33	82.7155	1.23645	1.21667	1										MPP4	c.937C>T;c.898C>T;c.805C>T;c.937C>T;c.937C>T;c.937C>T;c.856C>T;c.937C>T	p.R313W;p.R300W;p.R269W;p.R313W;p.R313W;p.R313W;p.R286W;p.R313W
27301	1	36097576	G	A	1	0	0	1	0	0	0			chr1_36097576	0.000423	1	9.6	23.9	89.2808	-12.639	-17.5165	1										COL8A2	c.2105C>T;c.2105C>T;c.1910C>T	p.P702L;p.P702L;p.P637L
27353	20	58903791	C	T	0	0	0	0	0	0	0			rs11554266	0.00169	0.62	-0.33	12.8	99.7281	-49.196	-4.59747	1
27420	7	4754557	T	G	1	0	0	1	0	0	0			chr7_4754557	0.000423	0.99	2.42	19.6	90.7652	-7.25759	-4.4033	1										FOXK1	c.845T>G	p.F282C
27426	17	80995053	C	T	1	1	1	0	0	0	0			chr17_80995053	0.000423	1	5.64	36	85.445	1.04407	1.54778	1	stopGain	CHMP6	CHMP6	stopgain	CHMP6:NM_024591:exon3:c.C208T:p.Q70X
27430	1	225921869	C	T	1	0	0	1	0	0	0			chr1_225921869	0.000423	1	7.91	33	91.431	-1.99824	-1.37952	1										PYCR2	c.526G>A;c.529G>A;.	p.G176R;p.G177R;.
27488	11	74311574	ACCGCCAGCAGCG	A	1	0	0	0	0	0	0			chr11_74311574	0.000423	0.82	1.89	28.4	92.0486			1
27516	2	157259398	G	C	1	0	0	1	0	0	0			chr2_157259398	0.000423	1	9.26	27.1	94.8224	3.49767	2.45049	1										GALNT5	c.1316G>C	p.G439A
27538	11	108327705	G	A	1	0	0	1	0	0	0			rs144497088	0.000423	1	7.25	33	90.8112	26.3718	1.45552	1										ATM	c.7036G>A;c.7036G>A	p.A2346T;p.A2346T
27586	2	227263840	G	A	1	0	0	1	0	0	0			chr2_227263840	0.000423	1	6.45	26.6	94.728	3.6503	1.48809	1										COL4A3	c.1211G>A	p.G404E
27673	12	101766211	C	T	1	0	0	1	0	0	0			chr12_101766211	0.000423	1	7.22	28.7	88.8659	-0.739559	-0.271406	1										GNPTAB	c.1492G>A	p.G498R
27675	22	28297705	C	T	1	0	0	1	0	0	0			chr22_28297705	0.000423	1	7.71	25.6	93.4615			1										TTC28	c.296G>A;c.677G>A	p.G99D;p.G226D
27687	14	91895071	A	T	1	0	0	1	0	0	0			rs766627195	0.000423	1	3.39	26.1	85.2117	0.693933	0.353753	1										FBLN5	c.504T>A;c.381T>A;c.396T>A	p.D168E;p.D127E;p.D132E
27785	1	245609395	G	A	1	0	0	1	0	0	0			chr1_245609395	0.000423	1	8.04	24.8	87.2903	-12.6686	-2.55738	1										KIF26B	c.1781G>A;c.638G>A	p.R594Q;p.R213Q
27789	2	227277547	C	T	1	0	0	1	0	0	0			rs368429205	0.000423	1	1.82	22.9	93.4981	3.6503	1.511	1										COL4A3	c.2119C>T	p.P707S
27801	12	32601371	GC	G	1	1	1	0	0	0	0			chr12_32601371	0.000423	1	1.58	21.9	86.9009	0.196822	0.472445	1	indel-frameshift	FGD4	FGD4	frameshift deletion	FGD4:NM_001330373:exon5:c.506delC:p.A169fs,FGD4:NM_001330374:exon5:c.506delC:p.A169fs,FGD4:NM_001304480:exon6:c.1121delC:p.A374fs,FGD4:NM_001304481:exon6:c.1040delC:p.A347fs,FGD4:NM_139241:exon6:c.785delC:p.A262fs,FGD4:NM_001304483:exon7:c.41delC:p.A14fs
27834	2	11767825	A	T	1	0	0	1	0	0	0			chr2_11767825	0.000423	1	0.52	26.4	86.763	-1.63399	0.747738	1										LPIN1	c.402A>T;c.273A>T;c.273A>T;c.273A>T;c.255A>T;.	p.E134D;p.E91D;p.E91D;p.E91D;p.E85D;.
27840	6	160718402	G	A	1	1	1	0	0	0	0			chr6_160718402	0.000423	1	9.15	38	92.1343	1.19498	0.400729	1	stopGain	PLG	PLG	stopgain	PLG:NM_000301:exon8:c.G896A:p.W299X
27845	19	35033593	T	A	1	0	0	1	0	0	0			chr19_35033593	0.000423	1	7.61	28.7	95.6102	-2.08501	-6.33755	1										SCN1B	c.302T>A;c.302T>A;c.302T>A;c.203T>A;c.203T>A	p.L101Q;p.L101Q;p.L101Q;p.L68Q;p.L68Q
27932	1	116392956	G	A	1	0	0	1	0	0	0			chr1_116392956	0.000423	1	8.15	33	96.1892	-9.90637	-4.30676	1										ATP1A1	c.1435G>A;c.1435G>A;c.1342G>A	p.E479K;p.E479K;p.E448K
27935	19	17811740	G	A	1	0	0	1	0	0	0			chr19_17811740	0.000423	1	9.75	30	92.7528	-0.871459	-3.80555	1										B3GNT3	.;c.737G>A;c.737G>A	.;p.R246Q;p.R246Q
27960	11	46865127	G	A	1	0	0	1	0	0	0			chr11_46865127	0.000423	1	5.99	25	98.4528	0.666522		1										LRP4	c.5147C>T	p.A1716V
28002	1	31658562	G	A	1	1	1	0	0	0	0			chr1_31658562	0.000423	0.95	2.5	45	99.4666	0.843295	1.20017	1	stopGain	COL16A1	COL16A1	stopgain	COL16A1:NM_001856:exon64:c.C3946T:p.R1316X
28004	7	25228363	C	CA	1	1	1	0	0	0	0			chr7_25228363	0.000423	0.93	4.04	21.1	90.1266	3.90169	3.19416	1	indel-frameshift	NPVF	NPVF	frameshift insertion	NPVF:NM_022150:exon1:c.76dupT:p.C26fs
28044	19	8402244	G	A	1	0	0	1	0	0	0			chr19_8402244	0.000423	1	10	32	96.3303	-15.4422	-4.99957	1										RAB11B	.;c.395G>A;c.38G>A;c.395G>A	.;p.R132Q;p.R13Q;p.R132Q
28084	3	10918412	C	T	1	0	0	1	0	0	0			rs183457681	0.000423	1	7.75	34	94.096	-16.0644	-2.27542	1										SLC6A11	c.1079C>T	p.A360V
28155	11	9409928	G	A	1	0	0	0	0	0	0			rs144766309	0.000423	1	1.88	16.1	94.5548	-3.47595	0.0878912	1
28164	9	137018275	G	T	1	0	0	1	0	0	0			chr9_137018275	0.000423	1	5.44	14.7	92.6027	-81.6312	-4.89641	1										ABCA2	c.1896C>A;c.1893C>A;c.1896C>A;c.1986C>A	p.F632L;p.F631L;p.F632L;p.F662L
28171	9	116347050	T	G	1	0	0	1	0	0	0			chr9_116347050	0.000423	1	7.99	23.7	92.1006	0.252846	0.0484553	1										PAPPA	c.3805T>G	p.C1269G
28257	8	108201905	G	A	1	1	1	0	0	0	0			rs370417713	0.000423	1	7.03	52	91.1486	-3.23359	-0.401624	1	stopGain	EIF3E	EIF3E	stopgain	EIF3E:NM_001568:exon13:c.C1318T:p.Q440X
28305	2	85306312	G	A	1	0	0	1	0	0	0			chr2_85306312	0.000423	1	9.98	33	80.0555	-2.45299	-0.757988	1										TCF7L1	c.1096G>A	p.A366T
28339	8	76854759	C	T	1	0	0	1	0	0	0			chr8_76854759	0.000423	1	7.91	24.1	92.9699	-4.5327	5.01764	1										ZFHX4	c.7838C>T;c.7760C>T	p.T2613I;p.T2587I
28374	8	54621141	T	G	1	0	0	1	0	0	0			chr8_54621141	0.000423	1	3.54	24.9	85.5386	0.987485	8.98731	1										RP1	c.175T>G;c.175T>G;c.175T>G	p.S59A;p.S59A;p.S59A
28432	12	122940232	G	A	1	0	0	1	0	0	0			chr12_122940232	0.000423	1	5.63	34	92.4275	0.679455	0.872533	1										ABCB9	c.1622C>T;c.1622C>T;c.1622C>T;c.1433C>T;c.1493C>T;c.1622C>T;c.1622C>T;c.1622C>T;.;.;.	p.S541L;p.S541L;p.S541L;p.S478L;p.S498L;p.S541L;p.S541L;p.S541L;.;.;.
28437	1	2518588	G	C	1	0	0	1	0	0	0			rs749073053	0.000423	1	9.07	14.5	98.6532	-21.0737	-1.30404	1										PANK4	c.1069C>G;.	p.Q357E;.
28449	1	2405815	C	T	1	0	0	1	0	0	0			rs724160001	0.000423	1	6.78	35	86.1917	0.310592	0.519851	1										PEX10	c.992G>A;c.932G>A;c.926G>A	p.R331Q;p.R311Q;p.R309Q
28455	6	151417352	T	C	1	0	0	1	0	0	0			chr6_151417352	0.000423	1	7.43	27.3	90.0453	-0.0443395	0.589344	1										RMND1	.;c.1127A>G;c.617A>G	.;p.Y376C;p.Y206C
28468	2	151514920	A	T	1	1	1	0	0	0	0			chr2_151514920	0.000423	1	2.15	53	83.6668	4.33498	2.61967	1	stopGain	NEB	NEB	stopgain	NEB:NM_004543:exon130:c.T17775A:p.Y5925X,NEB:NM_001164507:exon158:c.T22914A:p.Y7638X,NEB:NM_001164508:exon158:c.T22914A:p.Y7638X,NEB:NM_001271208:exon159:c.T23019A:p.Y7673X
28525	7	115015706	T	C	1	0	0	1	0	0	0			chr7_115015706	0.000423	1	7.67	28.9	82.9855	5.66087	4.31597	1										MDFIC	c.839T>C;c.512T>C;c.839T>C;.	p.I280T;p.I171T;p.I280T;.
28644	11	6320391	A	G	1	0	0	1	0	0	0			chr11_6320391	0.000423	1	8.67	29.4	80.8148	-0.429068	-1.81562	1										CAVIN3	c.86T>C;c.86T>C	p.L29P;p.L29P
28714	5	14481557	T	C	1	0	0	1	0	0	0			chr5_14481557	0.000423	1	8.02	23.7	81.4947	-4.57137	-0.698845	1										TRIO	c.6404T>C;.;c.644T>C;c.644T>C	p.M2135T;.;p.M215T;p.M215T
28775	2	127654850	G	A	1	0	0	1	0	0	0			chr2_127654850	0.000423	1	9.86	32	88.2699	1.32088	0.0384761	1										LIMS2	c.290C>T;c.203C>T;c.218C>T;c.203C>T;c.203C>T;c.284C>T	p.A97V;p.A68V;p.A73V;p.A68V;p.A68V;p.A95V
28838	6	83097027	A	G	1	0	0	1	0	0	0			chr6_83097027	0.000423	1	8.94	26.8	89.5274	0.456095	1.75662	1										DOP1A	c.50A>G;c.50A>G;c.50A>G	p.Y17C;p.Y17C;p.Y17C
28918	18	65880712	C	G	1	0	0	1	0	0	0			chr18_65880712	0.000423	1	7.91	22.9	87.8829	-0.995526	-3.34644	1										CDH7	c.2176C>G;c.2176C>G	p.P726A;p.P726A
29055	19	38217559	G	A	1	0	0	1	0	0	0			chr19_38217559	0.000423	1	4.07	25.9	95.96	-2.87316		1										DPF1	c.628C>T;c.463C>T;c.631C>T;c.463C>T;c.709C>T;c.631C>T;.	p.L210F;p.L155F;p.L211F;p.L155F;p.L237F;p.L211F;.
29070	11	77590593	A	G	1	0	0	1	0	0	0			chr11_77590593	0.000423	1	6.03	26.5	84.7811	-2.96117	-4.99173	1										AQP11	c.601A>G	p.T201A
29116	16	19872329	G	A	1	1	1	0	0	0	0			chr16_19872329	0.000423	1	4.64	36	83.1677	-5.6761	-22.2859	1	stopGain	GPRC5B	GPRC5B	stopgain	GPRC5B:NM_001304771:exon2:c.C910T:p.Q304X,GPRC5B:NM_016235:exon2:c.C517T:p.Q173X
29132	19	49864187	C	A	1	0	0	1	0	0	0			chr19_49864187	0.000423	1	6.3	32	84.5546	-8.51903	-2.13635	1										PNKP	c.628G>T;c.628G>T;c.628G>T;c.628G>T;c.628G>T;.	p.G210C;p.G210C;p.G210C;p.G210C;p.G210C;.
29145	17	77203575	C	T	1	0	0	1	0	0	0			rs770517600	0.000423	1	7.45	32	91.9658	-12.8245	-1.48579	1										SEC14L1	.;c.1015C>T;c.1015C>T;c.1015C>T;c.1015C>T;c.1015C>T;c.913C>T;c.913C>T	.;p.R339W;p.R339W;p.R339W;p.R339W;p.R339W;p.R305W;p.R305W
29186	14	75525097	A	T	1	0	0	1	0	0	0			chr14_75525097	0.000423	1	8.62	31	99.8536	-2.84846	-4.2868	1										BATF	c.77A>T;c.77A>T	p.D26V;p.D26V
29239	12	64430170	T	G	1	0	0	1	0	0	0			chr12_64430170	0.000423	1	7.59	28.9	88.0174	0.782683	0.352865	1										XPOT	c.1859T>G	p.L620R
29246	10	132187081	G	GA	1	1	1	0	0	0	0			chr10_132187081	0.00212	1	5.16	37	92.0722	0.530197		1	indel-frameshift	DPYSL4	DPYSL4	frameshift insertion	DPYSL4:NM_006426:exon1:c.19dupA:p.K6fs
29250	3	23954633	C	T	1	0	0	1	0	0	0			chr3_23954633	0.000423	1	6.48	25.7	86.6972	0.795882	0.510111	1										NR1D2	c.113C>T	p.S38F
29256	14	100129669	A	G	1	0	0	1	0	0	0			chr14_100129669	0.000423	1	3.8	28.2	98.7875	-1.40335	0.0627599	1										EVL	c.818A>G;c.836A>G;c.824A>G;.;.	p.K273R;p.K279R;p.K275R;.;.
29292	11	70131919	C	T	1	0	0	0	0	0	0			rs777091086	0.000423	1	1.33	15.5	85.4818	-26.3473	-0.983476	1
29306	11	44935562	C	T	1	0	0	0	0	0	0			chr11_44935562	0.000423	1	1.01	15.3	80.4127	-17.4625	-2.51191	1
29367	7	56021118	T	C	1	0	0	0	0	1	0	SYMBOL=PSPH|DS_AG=0.0000|DS_AL=0.0000|DS_DG=0.9938|DS_DL=0.6233|DP_AG=1|DP_AL=26|DP_DG=1|DP_DL=-45	0.9938	rs78599516	0.0188	1	6.1	23.1	80.6541	0.133296	0.06477	1									PSPH
29378	8	98428949	T	A	1	0	0	1	0	0	0			chr8_98428949	0.000423	1	3.45	13.7	86.632	-1.35152	-11.5891	1										KCNS2	c.970T>A;c.970T>A	p.Y324N;p.Y324N
29388	3	194450250	G	T	1	0	0	1	0	0	0			chr3_194450250	0.000423	1	5.52	26.1	84.4057	-0.0172294	1.09786	1										ATP13A3	c.865C>A;c.34C>A;.;.;c.865C>A	p.L289I;p.L12I;.;.;p.L289I
29429	11	67248284	G	C	1	0	0	1	0	0	0			chr11_67248284	0.000423	1	1.86	27.2	98.8266	-4.46355	-2.01736	1										KDM2A	c.1969G>C;c.1969G>C;c.1918G>C;c.652G>C	p.D657H;p.D657H;p.D640H;p.D218H
29438	14	24240095	T	A	1	0	0	1	0	0	0			chr14_24240095	0.000423	1	2.59	28.9	89.589	-2.21002	-1.94121	1										TINF2	.;.;c.1190A>T;.	.;.;p.D397V;.
29444	22	30293975	G	A	1	1	1	0	0	0	0			chr22_30293975	0.000423	1	3.41	39	97.7872	-1.37166	-0.044367	1	stopGain	TBC1D10A	TBC1D10A	stopgain	TBC1D10A:NM_001204240:exon7:c.C862T:p.R288X,TBC1D10A:NM_031937:exon7:c.C841T:p.R281X
29507	7	101237371	G	C	1	0	0	1	0	0	0			chr7_101237371	0.000423	1	3.67	23.5	93.2787	-1.52209	-1.03026	1										CLDN15	c.211C>G;c.211C>G;c.211C>G;.;.	p.L71V;p.L71V;p.L71V;.;.
29526	12	110880078	A	G	1	0	0	0	0	1	0	SYMBOL=CCDC63|DS_AG=0.0000|DS_AL=0.0000|DS_DG=0.9012|DS_DL=0.0890|DP_AG=-1|DP_AL=-47|DP_DG=-1|DP_DL=9	0.9012	chr12_110880078	0.000423	1	4.43	25.6	81.8955	3.06142	1.71738	1									CCDC63
29531	1	39967711	A	G	1	0	0	0	0	0	0			chr1_39967711	0.000423	0.57	-0.13	12.2	89.6684	-3.55874	0.475623	1
29553	4	154612391	G	A	1	0	0	0	0	0	0			rs141554929	0.000424	1	2.64	16.4	84.4057	0.0873783	0.657279	1
29569	7	120275119	C	T	1	0	0	1	0	0	0			chr7_120275119	0.000423	1	7.57	17.8	99.2922	-13.0304	-41.9552	1										KCND2	c.487C>T	p.P163S
29577	18	2939560	C	G	1	0	0	1	0	0	0			chr18_2939560	0.000423	1	4.53	25	94.534	0.0382821	0.420323	1										LPIN2	c.742G>C	p.E248Q
29698	X	47206023	C	T	1	0	0	1	0	0	0			chrX_47206023	0.000423	1	6.13	34	88.5539	-4.19441	-0.417181	1										UBA1	c.1651C>T;c.1651C>T	p.R551C;p.R551C
29709	19	3778579	G	A	1	0	0	1	0	0	0			chr19_3778579	0.000423	1	7.76	34	91.8126	-2.52751	-0.902394	1										MATK	c.1217C>T;c.1091C>T;c.1214C>T;c.1211C>T;c.1217C>T	p.S406L;p.S364L;p.S405L;p.S404L;p.S406L
29753	15	49001071	T	C	1	0	0	1	0	0	0			chr15_49001071	0.000423	1	7.67	28.2	98.5944	1.70289	0.886818	1										SECISBP2L	c.2054A>G;c.1919A>G;.	p.E685G;p.E640G;.
29758	1	93119335	TTT	T	1	1	1	0	0	0	0			chr1_93119335	0.000423	1	7.64	31	96.979	0.366581	0.448842	1	indel-frameshift	MTF2	MTF2	frameshift deletion	MTF2:NM_001164393:exon6:c.426_427del:p.F142fs,MTF2:NM_001164392:exon8:c.732_733del:p.F244fs,MTF2:NM_007358:exon8:c.732_733del:p.F244fs,MTF2:NM_001164391:exon9:c.426_427del:p.F142fs
29762	12	123933381	TG	T	1	1	1	0	0	0	0			chr12_123933381	0.000423	1	9.75	51	96.7084	1.96969		1	indel-frameshift	DNAH10	DNAH10	frameshift deletion	DNAH10:NM_207437:exon76:c.12994delG:p.E4332fs
29782	20	49117175	G	A	1	0	0	1	0	0	0			chr20_49117175	0.000423	1	9.6	33	93.156	-4.12049	-1.35316	1										STAU1	c.1583C>T;c.1331C>T;c.1358C>T;c.1340C>T;c.1340C>T;c.1340C>T;c.1358C>T;c.1334C>T	p.P528L;p.P444L;p.P453L;p.P447L;p.P447L;p.P447L;p.P453L;p.P445L
29796	11	92354586	A	G	1	0	0	1	0	0	0			chr11_92354586	0.000423	1	9.25	24.2	81.8955			0										FAT3	c.2474A>G;c.2024A>G	p.N825S;p.N675S
29814	8	100717808	T	TC	1	1	1	0	0	0	0			chr8_100717808	0.00725	1	8.02	24.9	93.5403	-1.68911	-1.56587	1	indel-frameshift	PABPC1	PABPC1	frameshift insertion	PABPC1:NM_002568:exon3:c.467_468insG:p.E156fs
29836	19	38565086	C	T	1	0	0	1	0	0	0			chr19_38565086	0.000423	1	5.99	27.5	94.4694	-27.733		1										RYR1	c.12737C>T;c.12752C>T	p.S4246L;p.S4251L
29849	11	1237105	T	C	1	0	0	1	0	0	0			chr11_1237105	0.000423	1	7.79	18.1	87.5423	-3.97268	-4.3428	1										MUC5B	c.3238T>C	p.W1080R
29883	14	34794809	G	C	1	0	0	1	0	0	0			chr14_34794809	0.000423	1	5.79	25.9	84.7811	1.19039	-1.54287	1										BAZ1A	c.1303C>G;c.1303C>G;c.1303C>G	p.L435V;p.L435V;p.L435V
29936	16	11123830	TC	T	1	1	1	0	0	0	1			chr16_11123830	0.000423	1	1.58	18.4	87.9433	-26.2935	-1.10264	1	indel-frameshift	CLEC16A	CLEC16A	frameshift deletion	CLEC16A:NM_001243403:exon20:c.2304delC:p.F768fs,CLEC16A:NM_015226:exon20:c.2358delC:p.F786fs	ENSG00000038532	ENST00000409552	frameshift_variant
30056	6	166166681	C	A	1	0	0	1	0	0	0			chr6_166166681	0.000423	1	5.66	33	91.9728	0.811817	0.657937	1										TBXT	c.382G>T;c.382G>T;.;.	p.D128Y;p.D128Y;.;.
30063	4	2756017	GCGCATCT	G	1	1	1	0	0	0	0			chr4_2756017	0.000423	0.98	1.31	26.5	83.8983	-0.684027		1	indel-frameshift	TNIP2	TNIP2	frameshift deletion	TNIP2:NM_001292016:exon1:c.266_272del:p.Q89fs,TNIP2:NM_024309:exon1:c.266_272del:p.Q89fs
30116	10	73192625	C	T	1	1	1	0	0	0	0			chr10_73192625	0.000423	1	2.84	36	97.214			1	stopGain	FAM149B1	FAM149B1	stopgain	FAM149B1:NM_173348:exon4:c.C352T:p.Q118X
30147	X	48462899	C	T	1	0	0	0	0	0	0			rs200111012	0.00169	1	0.42	14.8	81.3669	-2.91301		1
30257	15	65661880	G	A	1	1	1	0	0	0	0			rs761943167	0.000423	1	1.86	42	93.8871	21.8862	1.14497	1	stopGain	DENND4A	DENND4A	stopgain	DENND4A:NM_005848:exon32:c.C5563T:p.R1855X,DENND4A:NM_001144823:exon33:c.C5692T:p.R1898X,DENND4A:NM_001320835:exon33:c.C5695T:p.R1899X
30311	7	129203504	G	A	1	0	0	1	0	0	0			chr7_129203504	0.000423	1	9.83	28	83.8867	-2.72732	-0.903397	1										SMO	c.452G>A	p.R151Q
30312	19	48714881	G	T	1	1	1	0	0	0	0			chr19_48714881	0.000423	1	1.97	35	84.0421		0.610163	1	stopGain	MAMSTR	MAMSTR	stopgain	MAMSTR:NM_001297753:exon4:c.C144A:p.C48X,MAMSTR:NM_182574:exon4:c.C144A:p.C48X,MAMSTR:NM_001130915:exon6:c.C453A:p.C151X
30370	14	20693751	T	A	1	0	0	1	0	0	0			chr14_20693751	0.000423	1	2.67	24.6	83.2267	1.7967	3.14218	1										ANG	c.187T>A;c.187T>A	p.C63S;p.C63S
30412	4	88462148	T	A	1	0	0	1	0	0	0			rs766373374	0.000423	1	1.14	29.8	87.4459	1.3924	1.13121	1										HERC5	c.480T>A	p.F160L
30417	7	16091756	A	G	1	0	0	1	0	0	0			rs747218920	0.000423	1	4.21	26	98.5311			0									CRPPA	ISPD	c.1295T>C;c.1145T>C	p.I432T;p.I382T
30462	2	1648787	A	G	1	0	0	1	0	0	0			rs768792253	0.000423	1	9.2	23.8	91.9942	-26.4965	-45.9765	1										PXDN	c.2993T>C	p.I998T
30473	1	33935953	A	G	0	0	0	0	0	0	0			rs149329552	0.00212	0.98	0.4	11.4	94.4478	0.280365	-0.718001	1
30492	1	154989561	G	A	1	0	0	0	0	0	0			rs142224458	0.000423	0.97	0.04	14	90.7562	2.70252	2.3942	1
30499	13	77896486	G	A	1	1	1	0	0	0	0			chr13_77896486	0.000423	0.93	1.41	10.3	95.2448			1	stopGain	EDNRB	EDNRB	stopgain	EDNRB:NM_003991:exon7:c.C1267T:p.Q423X
30548	17	74951986	G	T	1	0	0	1	0	0	0			chr17_74951986	0.000423	1	7.85	27.7	89.2684	-14.6205		1										HID1	c.2222C>A	p.P741H
30598	6	135318615	T	C	1	0	0	0	0	0	0			rs773514922	0.000423	1	0.54	10.6	82.4894	4.95089	2.0915	1
30605	12	108648708	TC	T	1	1	1	0	0	0	1			chr12_108648708	0.000423	1	7.87	34	85.8752	-0.277396	-0.299279	1	indel-frameshift	CORO1C	CORO1C	frameshift deletion	CORO1C:NM_001105237:exon10:c.1360delG:p.D454fs,CORO1C:NM_001276471:exon10:c.1201delG:p.D401fs,CORO1C:NM_014325:exon10:c.1201delG:p.D401fs	ENSG00000110880	ENST00000541050;ENST00000420959;ENST00000421578;ENST00000261401;ENST00000549772	frameshift_variant
30622	16	57765617	C	G	1	0	0	1	0	0	0			chr16_57765617	0.000423	1	7.91	23	84.9639	-5.83231	-0.878025	1										KIFC3	c.937G>C;c.1354G>C;c.1354G>C;c.937G>C;c.1420G>C;c.1048G>C;c.937G>C;c.937G>C	p.V313L;p.V452L;p.V452L;p.V313L;p.V474L;p.V350L;p.V313L;p.V313L
30633	11	119728552	A	C	1	0	1	0	0	0	0			chr11_119728552	0.000423	1	1.96	21.7	96.2175	1.32233	-0.132591	1	startLoss	NECTIN1
30644	17	10364482	G	C	1	0	0	1	0	0	0			rs758069349	0.000423	1	4.99	25.7	86.5169	1.27434	0.875171	1										MYH13	c.49C>G;c.49C>G;c.49C>G	p.L17V;p.L17V;p.L17V
30688	1	200979566	G	A	1	0	0	1	0	0	0			chr1_200979566	0.000423	1	7.75	35	89.0851	-15.1458	0.1107	1										KIF21B	c.4090C>T;c.4129C>T;c.4090C>T;c.4129C>T	p.R1364W;p.R1377W;p.R1364W;p.R1377W
30695	11	68448925	C	T	1	0	0	1	0	0	0			rs755776774	0.000423	0.88	1.82	18.7	80.7098	-1.52277	-1.29656	1										LRP5	c.4703C>T	p.S1568L
30699	15	40290068	ATC	A	1	1	1	0	0	0	0			chr15_40290068	0.000423	1	3.67	32	85.8292	1.07284	1.18804	1	indel-frameshift	PLCB2	PLCB2	frameshift deletion	PLCB2:NM_001284298:exon29:c.3177_3178del:p.E1059fs,PLCB2:NM_001284297:exon30:c.3210_3211del:p.E1070fs,PLCB2:NM_004573:exon30:c.3222_3223del:p.E1074fs
30758	1	53459479	C	T	1	0	0	1	0	0	0			chr1_53459479	0.000423	1	7.83	29.9	90.5806	-1.46		1										DMRTB1	c.26C>T	p.P9L
30787	1	109486507	C	T	1	0	0	0	0	0	0			rs115407189	0.000423	1	0.51	12.8	94.1393	2.0668	1.56363	1
30799	19	45818056	G	A	1	0	0	1	0	0	0			chr19_45818056	0.000423	1	9.23	32	90.0886	-10.1674	0.507621	1										SYMPK	c.2984C>T	p.P995L
30823	12	121228611	C	T	1	0	0	0	1	0	0			chr12_121228611	0.000423	1	2.5	17.2	88.8393	-3.08698	0.471085	1													P2RX4	exonic	P2RX4:NM_001261397:exon6:c.C522T:p.S174S;P2RX4:NM_001256796:exon7:c.C651T:p.S217S;P2RX4:NM_001261398:exon6:c.C603T:p.S201S;P2RX4:NM_002560:exon6:c.C603T:p.S201S;	0.967922	0.734
30825	14	59330560	CAA	C	1	1	1	0	0	0	0			chr14_59330560	0.000423	1	9.29	22.5	92.6334	0.733382	0.919926	1	indel-frameshift	DAAM1	DAAM1	frameshift deletion	DAAM1:NM_014992:exon12:c.1433_1434del:p.Q478fs,DAAM1:NM_001270520:exon13:c.1433_1434del:p.Q478fs
30866	14	23405366	A	G	1	0	0	1	0	0	0			chr14_23405366	0.000423	1	7.26	26.8	85.8479	-26.8622	-2.12528	1										MYH6	c.359T>C;c.359T>C	p.L120P;p.L120P
30872	8	22593794	G	C	1	0	0	1	0	0	0			rs370296885	0.000423	1	7.13	31	94.2259	-0.529743	0.708022	1										PDLIM2;PDLIM2;PDLIM2;PDLIM2;PDLIM2;PDLIM2;PDLIM2;PDLIM2;PDLIM2;AC037459.1	c.1693G>C;c.1693G>C;c.943G>C;c.943G>C;c.862G>C;c.943G>C;c.943G>C;c.325G>C;c.325G>C;c.325G>C	p.D565H;p.D565H;p.D315H;p.D315H;p.D288H;p.D315H;p.D315H;p.D109H;p.D109H;p.D109H
30888	12	51984031	T	G	1	0	0	1	0	0	0			chr12_51984031	0.000423	1	8.01	28	98.501	-3.61266	-3.36707	1										ACVR1B	c.844T>G;c.967T>G;c.844T>G;c.844T>G;c.688T>G	p.S282A;p.S323A;p.S282A;p.S282A;p.S230A
30974	5	79447141	G	A	1	0	0	1	0	0	0			chr5_79447141	0.000423	1	10	32	88.6564	-1.52568	0.888512	1										HOMER1	c.299C>T;c.299C>T	p.A100V;p.A100V
31015	19	18850211	A	G	1	0	0	1	0	0	0			chr19_18850211	0.000423	1	8.87	23.8	92.0209	-9.85936	-5.26294	1										UPF1	c.598A>G;c.598A>G	p.K200E;p.K200E
31021	3	74371336	A	G	1	0	0	1	0	0	0			chr3_74371336	0.000423	1	8.99	32	86.6972	1.63146	1.51348	1										CNTN3	c.518T>C	p.F173S
31026	9	128946498	C	T	1	0	0	1	0	0	0			chr9_128946498	0.000423	1	7.57	23.7	81.4428	-4.91345	-16.64	1										DOLK	c.806G>A	p.G269D
31057	5	65618230	T	C	1	0	0	1	0	0	0			chr5_65618230	0.000423	1	7.63	25.8	86.632	-0.556768	-0.256275	1										TRIM23	c.107A>G;c.107A>G;c.107A>G	p.D36G;p.D36G;p.D36G
31101	17	44212890	C	G	1	0	0	1	0	0	0			chr17_44212890	0.000423	1	7.58	23.7	96.4962	-4.93867	-3.17846	1										UBTF	c.589G>C;c.589G>C;c.589G>C;c.589G>C;c.589G>C;c.589G>C;c.589G>C;c.589G>C	p.E197Q;p.E197Q;p.E197Q;p.E197Q;p.E197Q;p.E197Q;p.E197Q;p.E197Q
31119	2	42656302	G	A	1	0	0	0	1	0	0			chr2_42656302	0.000423	1	9.71	35	98.2484	0.985266	0.914452	1													MTA3	exonic	MTA3:NM_001282755:exon8:c.G434A:p.R145H;MTA3:NM_001282756:exon7:c.G434A:p.R145H;MTA3:NM_020744:exon7:c.G602A:p.R201H;	0.999938	0.974
31157	17	42115795	ATACTCCTTCAGG	A	1	0	0	0	0	0	0			chr17_42115795	0.000423	1	9.32	41	87.9433	-5.72533	-1.7377	1
31180	20	63643896	C	G	1	0	0	1	0	0	0			chr20_63643896	0.000423	1	7.75	26.4	89.1243	-2.82141	-1.77235	1										STMN3	c.118G>C;c.151G>C;.;.	p.G40R;p.G51R;.;.
31183	16	4335282	A	G	1	0	0	1	0	0	0			chr16_4335282	0.000423	1	5.07	25.1	80.7975	-1.21352	-1.19234	1										GLIS2	c.664A>G;c.664A>G	p.M222V;p.M222V
31195	1	155138043	T	G	1	0	0	1	0	0	0			chr1_155138043	0.000423	1	6.34	25.7	85.975	0.310317	0.104933	1										SLC50A1	c.314T>G;c.344T>G;c.371T>G;c.347T>G;c.509T>G	p.L105R;p.L115R;p.L124R;p.L116R;p.L170R
31232	2	210642506	G	C	1	0	0	1	0	0	0			chr2_210642506	0.000423	1	9.23	34	95.6102	0.576983	0.576481	1										CPS1	c.3000G>C;c.2982G>C;c.1629G>C	p.W1000C;p.W994C;p.W543C
31234	16	80604482	T	C	1	0	0	1	0	0	0			rs747040216	0.000423	1	7.97	27	80.6982	1.48484	1.41706	1										CDYL2	c.1427A>G;c.1430A>G;c.1430A>G;c.1430A>G	p.E476G;p.E477G;p.E477G;p.E477G
31294	3	13608100	G	A	1	0	0	1	0	0	0			rs368465742	0.000846	1	6.49	27.3	83.8002	1.27489	0.812347	1										FBLN2	c.1345G>A;c.1345G>A;c.1345G>A	p.G449R;p.G449R;p.G449R
31368	X	24723176	A	G	1	0	0	1	0	0	0			rs61756361	0.000423	1	8.64	24.1	88.4934	-0.840049	0.831723	1										POLA1	c.1109A>G;c.1091A>G;c.1091A>G	p.K370R;p.K364R;p.K364R
31371	6	36201283	T	G	1	0	0	1	0	0	0			chr6_36201283	0.000423	1	7.63	25.5	90.6427	0.13136	0.120063	1										BRPF3	c.961T>G;c.961T>G;c.961T>G;c.961T>G	p.W321G;p.W321G;p.W321G;p.W321G
31482	9	35078713	G	A	1	0	0	1	0	0	0			chr9_35078713	0.000423	0.98	2.77	25.3	86.632	-5.15839	0.180738	1										FANCG	c.199C>T;.	p.L67F;.
31486	1	6082246	G	A	1	0	0	1	0	0	0			chr1_6082246	0.000423	1	8.87	33	94.553	-10.0909	-0.950732	1										KCNAB2	c.253G>A;c.253G>A;c.211G>A;c.211G>A;c.253G>A;.;.;c.253G>A;c.253G>A;c.352G>A;c.52G>A	p.D85N;p.D85N;p.D71N;p.D71N;p.D85N;.;.;p.D85N;p.D85N;p.D118N;p.D18N
31508	1	84182328	G	A	1	0	0	0	1	0	0			rs748843138	0.000423	1	3.68	17.2	90.1186	-5.69994	-0.0214081	1													PRKACB	exonic	PRKACB:NM_001242862:exon2:c.G198A:p.K66K;PRKACB:NM_001242861:exon5:c.G246A:p.K82K;PRKACB:NM_001242859:exon5:c.G249A:p.K83K;PRKACB:NM_182948:exon3:c.G378A:p.K126K;PRKACB:NM_001242858:exon3:c.G201A:p.K67K;PRKACB:NM_002731:exon3:c.G237A:p.K79K;PRKACB:NM_001242857:exon6:c.G258A:p.K86K;PRKACB:NM_001242860:exon6:c.G255A:p.K85K;PRKACB:NM_207578:exon3:c.G237A:p.K79K;	0.991556	0.69
31599	17	3481692	A	G	1	0	0	1	0	0	0			chr17_3481692	0.000423	1	4.21	18.9	80.2007	3.95461	2.0658	1										ASPA	c.326A>G;c.326A>G	p.Y109C;p.Y109C
31694	11	113202375	TCAG	T	1	1	1	0	0	1	1	SYMBOL=NCAM1|DS_AG=0.88|DS_AL=0.82|DS_DG=0.14|DS_DL=0.00|DP_AG=15|DP_AL=4|DP_DG=78|DP_DL=14	0.88	chr11_113202375	0.00297	1	9.12	25.6	90.0531		1.59997	0	spliceAcceptor	NCAM1	NCAM1	splicing	.	ENSG00000149294	ENST00000621128;ENST00000621850;ENST00000529356;ENST00000619839;ENST00000401611;ENST00000316851;ENST00000531044	splice_acceptor_variant,intron_variant	NCAM1
31744	19	10320755	TTGC	T	1	0	0	0	0	0	0			chr19_10320755	0.000423	1	4.13	39	89.2876			1
31793	16	88650977	G	T	1	0	0	1	0	0	0			chr16_88650977	0.000423	1	4.23	22.7	81.0024	-0.511779	0.175906	1										CYBA	c.37C>A;c.37C>A;c.37C>A;.	p.Q13K;p.Q13K;p.Q13K;.
31808	20	51004523	A	C	1	0	0	1	0	0	0			chr20_51004523	0.000423	1	9.17	24.9	99.7445	-7.2106	-18.7993	1										KCNG1	c.1058T>G	p.V353G
31989	8	125078744	G	GT	1	1	1	0	0	0	0			chr8_125078744	0.000423	1	7.83	38	83.6325	-2.32357	0.524955	1	indel-frameshift	WASHC5	WASHC5	stopgain	WASHC5:NM_001330609:exon5:c.260dupA:p.Y87_N88delinsX,WASHC5:NM_014846:exon6:c.704dupA:p.Y235_N236delinsX
32080	6	131726187	C	G	1	0	0	1	0	0	0			chr6_131726187	0.000423	1	4.25	24.7	82.9855	2.73338	1.35383	1										ENPP3	c.1940C>G;c.1940C>G;c.1940C>G	p.T647R;p.T647R;p.T647R
32100	17	37739607	T	C	1	0	0	1	0	0	0			chr17_37739607	0.000423	1	7.67	26.9	99.4751	-3.03353		1										HNF1B	c.377A>G;c.377A>G;c.377A>G;c.377A>G;c.377A>G;c.377A>G	p.K126R;p.K126R;p.K126R;p.K126R;p.K126R;p.K126R
32169	1	203727497	A	G	1	0	0	1	0	0	0			chr1_203727497	0.000423	1	9.32	15.2	88.1366	-0.343843	-0.754283	1										ATP2B4	c.3235A>G;c.3235A>G;c.3235A>G	p.I1079V;p.I1079V;p.I1079V
32172	6	56670797	A	G	1	0	0	1	0	0	0			chr6_56670797	0.000423	1	9.32	27.3	98.9137		2.17715	1										DST	c.425T>C;c.545T>C;c.425T>C;c.425T>C;.;.;.;.;.	p.I142T;p.I182T;p.I142T;p.I142T;.;.;.;.;.
32331	18	72794243	C	T	0	0	0	0	0	0	0			rs191705126	0.000423	0.86	-0.01	13.7	82.1311	0.35622	-0.435691	1
32436	3	48523715	A	G	1	0	0	1	0	0	0			chr3_48523715	0.000423	1	9.25	24.7	84.4057	-0.0475519	0.365691	1										PFKFB4	c.1208T>C;c.1187T>C;c.1103T>C	p.L403P;p.L396P;p.L368P
32486	4	54064184	G	A	1	0	0	0	1	0	0			rs372878282	0.000423	1	0.92	19.1	99.3834	-1.36239	-0.130699	1													CHIC2	exonic	CHIC2:NM_012110:exon1:c.C117T:p.T39T;	0.950766	0.768
32507	6	56650988	C	T	1	0	0	1	0	0	0			chr6_56650988	0.000423	1	7.71	33	97.8162		1.92253	1										DST	c.739G>A;c.859G>A;c.739G>A;c.739G>A;.;.	p.V247M;p.V287M;p.V247M;p.V247M;.;.
32575	14	104139247	C	T	1	1	1	0	0	0	0			chr14_104139247	0.000423	0.71	1.47	36	88.1925	-7.31569		1	stopGain	KIF26A	KIF26A	stopgain	KIF26A:NM_015656:exon2:c.C247T:p.Q83X
32586	6	130956197	C	T	1	0	0	1	0	0	0			rs779926581	0.000423	0.98	1.11	26.6	84.2985	3.2176	2.54207	1										EPB41L2	c.289G>A;c.289G>A;c.289G>A;c.289G>A;c.289G>A;c.289G>A;c.289G>A;c.289G>A;c.289G>A;c.289G>A;c.289G>A;c.289G>A;.;.;.;.;.;.	p.G97R;p.G97R;p.G97R;p.G97R;p.G97R;p.G97R;p.G97R;p.G97R;p.G97R;p.G97R;p.G97R;p.G97R;.;.;.;.;.;.
32598	2	165331473	A	G	1	0	0	1	0	0	0			chr2_165331473	0.000423	1	9.32	19.8	95.6102	-15.6239	-2.07204	1										SCN2A	c.2293A>G;c.2293A>G;c.1897A>G;c.2293A>G;c.2293A>G;c.2293A>G;c.2293A>G	p.I765V;p.I765V;p.I633V;p.I765V;p.I765V;p.I765V;p.I765V
32607	1	241506090	C	T	1	0	0	1	0	0	0			chr1_241506090	0.000423	1	7.37	35	95.1862	0.267744	0.910024	1										FH	c.817G>A	p.A273T
32640	6	33663841	A	G	1	0	0	1	0	0	0			chr6_33663841	0.000423	1	9.32	28.9	90.9704	-3.90648	-0.534343	1										ITPR3	c.1109A>G;c.1109A>G	p.D370G;p.D370G
32744	11	65642557	C	T	1	0	0	1	0	0	0			chr11_65642557	0.000423	1	6.13	28.2	90.7359	0.838453	0.772897	1										SIPA1	c.902C>T;c.902C>T;c.902C>T	p.P301L;p.P301L;p.P301L
32831	19	2477251	G	C	1	0	0	0	1	0	0			rs776634872	0.000423	1	2.61	12.2	93.0202	-3.15263	-2.29646	1													GADD45B	exonic	GADD45B:NM_015675:exon3:c.G369C:p.T123T;	0.999596	0.826
32833	17	63941805	T	C	1	0	0	1	0	0	0			chr17_63941805	0.000423	1	8	20.2	98.5588	-2.02354	-4.50955	1										SCN4A	c.4477A>G	p.M1493V
32852	2	74515182	C	A	1	0	0	1	0	0	0			chr2_74515182	0.000423	1	1.07	33	91.9843	-4.04425	-4.70247	1										TLX2	c.376C>A	p.R126S
32890	3	38010240	T	G	1	0	0	1	0	0	0			chr3_38010240	0.000423	1	7.91	25.6	82.9855	-1.01027	0.0433068	1										PLCD1	c.1091A>C;c.1028A>C	p.D364A;p.D343A
32893	17	1470227	G	C	1	0	0	1	0	0	0			chr17_1470227	0.000423	1	9.13	25.2	92.377	-7.6946	-0.041142	1										MYO1C	.;c.2417C>G;c.2369C>G;.;c.2474C>G;c.2369C>G;.;.;c.2402C>G	.;p.P806R;p.P790R;.;p.P825R;p.P790R;.;.;p.P801R
32935	10	132192689	G	A	1	0	0	1	0	0	0			chr10_132192689	0.000423	1	7.75	25	86.12	-27.5291	-2.48149	1										DPYSL4	c.160G>A	p.G54S
32965	11	45948887	T	C	1	0	0	0	1	0	0			chr11_45948887	0.000423	1	6.56	12.3	85.9006	-14.0766	0.719185	1													PHF21A	exonic	PHF21A:NM_001101802:exon13:c.A1284G:p.R428R;PHF21A:NM_016621:exon13:c.A1287G:p.R429R;	0.998361	0.988
33002	2	169146935	TC	T	1	1	1	0	0	0	0			chr2_169146935	0.000423	1	7.91	34	90.8291	1.98868	1.66462	1	indel-frameshift	LRP2	LRP2	frameshift deletion	LRP2:NM_004525:exon69:c.12614delG:p.G4205fs
33048	17	78499039	G	C	1	1	1	0	0	0	0			chr17_78499039	0.000423	1	4.48	40	92.4603			1	stopGain	DNAH17	DNAH17	stopgain	DNAH17:NM_173628:exon37:c.C5714G:p.S1905X
33110	15	48302848	G	C	1	0	0	1	0	0	0			chr15_48302848	0.000423	1	9.88	32	87.9433	-3.06001	0.924098	1										SLC12A1	.;.;.;c.3263G>C;c.3263G>C;c.3263G>C	.;.;.;p.R1088T;p.R1088T;p.R1088T
33192	16	2084704	C	T	1	0	0	0	0	1	0	SYMBOL=TSC2|DS_AG=0.0002|DS_AL=0.0000|DS_DG=0.9391|DS_DL=0.3241|DP_AG=-13|DP_AL=11|DP_DG=-2|DP_DL=11	0.9391	chr16_2084704	0.000423	0.99	0.25	10.2	83.4489	-48.4254	-0.648598	1									TSC2
33234	11	36592611	A	T	1	0	0	1	0	0	0			chr11_36592611	0.000423	1	4.44	22.7	83.4304	4.07619	15.7276	1										RAG2	c.1558T>A;c.1558T>A	p.S520T;p.S520T
33249	19	18233191	T	C	1	0	1	0	0	0	0			chr19_18233191	0.000423	1	2.3	22.7	80.8304	-1.67343		1	startLoss	PDE4C
33268	17	55773887	G	A	1	0	0	1	0	0	0			rs757538334	0.000423	1	9.22	33	83.7899	1.40872	2.13362	1										PCTP	c.503G>A;c.503G>A;c.503G>A;c.287G>A;.	p.G168E;p.G168E;p.G168E;p.G96E;.
33296	12	52233313	G	A	1	0	0	1	0	0	0			rs750082601	0.000423	0.99	5.24	17.6	87.5911	1.38851	1.13233	1										KRT7	c.17G>A	p.S6N
33304	9	84867274	C	G	1	0	0	1	0	0	0			chr9_84867274	0.000423	1	1.14	24.5	90.1659	-4.616	-2.5664	1										NTRK2	c.1476C>G;c.1428C>G;c.1428C>G;c.1476C>G;c.1476C>G;c.1428C>G	p.D492E;p.D476E;p.D476E;p.D492E;p.D492E;p.D476E
33348	17	44216603	C	T	1	0	0	1	0	0	0			chr17_44216603	0.000423	1	7.82	26.5	99.4824	-4.88106	-2.90314	1										UBTF	c.160G>A;c.160G>A;c.160G>A;c.160G>A;c.160G>A;c.160G>A;c.160G>A;c.160G>A;.	p.D54N;p.D54N;p.D54N;p.D54N;p.D54N;p.D54N;p.D54N;p.D54N;.
33437	4	1976533	G	A	1	0	0	1	0	0	0			chr4_1976533	0.000423	1	1.88	33	92.4103	-5.76482	-3.5845	1										NSD2	c.3680G>A;c.3680G>A;c.3680G>A;c.3680G>A;c.1724G>A	p.R1227Q;p.R1227Q;p.R1227Q;p.R1227Q;p.R575Q
33450	13	49476670	A	G	1	0	0	1	0	0	0			chr13_49476670	0.000423	1	7.15	26	86.8739	0.620751	0.721097	1										SETDB2	c.536A>G;c.500A>G;c.500A>G;c.536A>G	p.K179R;p.K167R;p.K167R;p.K179R
33473	2	55234935	T	A	1	0	0	0	0	1	0	SYMBOL=RPS27A|DS_AG=0.0000|DS_AL=0.0000|DS_DG=0.9768|DS_DL=0.0287|DP_AG=27|DP_AL=-2|DP_DG=-3|DP_DL=27	0.9768	chr2_55234935	0.000423	1	1.11	12.4	85.458	-1.19994	-1.13631	1									RPS27A
33483	17	29498511	A	G	1	0	0	1	0	0	0			chr17_29498511	0.000423	1	9.32	19.3	97.9788	-15.0852	-0.819907	1										TAOK1	c.1193A>G;c.1193A>G	p.H398R;p.H398R
33595	5	55119908	A	C	1	1	1	0	0	0	1			chr5_55119908	0.000423	0.8	5.84	44	81.4947	-2.3	0.288197	1	stopGain	CDC20B	CDC20B	stopgain	CDC20B:NM_001145734:exon10:c.T1226G:p.L409X,CDC20B:NM_001170402:exon11:c.T1352G:p.L451X,CDC20B:NM_152623:exon11:c.T1352G:p.L451X	ENSG00000164287	ENST00000296733;ENST00000322374;ENST00000381375	stop_gained
33641	8	100191496	G	A	1	0	0	0	0	0	0			chr8_100191496	0.000423	1	1.28	10.1	81.0884		2.76482	1
33662	2	32436163	A	T	1	0	0	1	0	0	0			chr2_32436163	0.000423	1	9.32	21.7	89.3321	-0.0779924		1										BIRC6	c.3610A>T;.	p.T1204S;.
33716	7	33014776	T	C	1	0	0	1	0	0	0			rs79747830	0.0344	1	8.02	32	81.4428	3.79573	1.96225	1										NT5C3A	c.965A>G;c.812A>G;c.848A>G;c.965A>G;.;c.950A>G;c.848A>G;c.812A>G	p.D322G;p.D271G;p.D283G;p.D322G;.;p.D317G;p.D283G;p.D271G
33737	21	42853637	G	T	1	0	0	1	0	0	0			chr21_42853637	0.000423	1	5.14	24.3	82.3169	-0.453351	-0.111655	1										WDR4	c.907C>A;c.907C>A	p.L303M;p.L303M
33784	17	37097123	C	T	1	0	0	1	0	0	0			chr17_37097123	0.000423	1	7.91	35	89.842	-63.6747		1										ACACA	c.6764G>A;c.6479G>A;c.6653G>A;.;c.6419G>A	p.R2255Q;p.R2160Q;p.R2218Q;.;p.R2140Q
33835	3	121790131	CTG	C	1	1	1	0	0	0	0			chr3_121790131	0.000423	1	5.44	41	96.87	4.14412	1.91348	1	indel-frameshift	IQCB1	IQCB1	frameshift deletion	IQCB1:NM_001023571:exon8:c.670_671del:p.Q224fs,IQCB1:NM_001023570:exon11:c.1069_1070del:p.Q357fs,IQCB1:NM_001319107:exon11:c.1069_1070del:p.Q357fs
33851	7	75983612	T	G	1	0	0	1	0	0	0			rs555871077	0.000423	1	7.78	27.7	87.1151	-1.06189	0.245079	1										POR	c.923T>G;c.923T>G;c.137T>G	p.L308W;p.L308W;p.L46W
33925	2	148994424	G	A	1	0	0	1	0	0	0			rs764153963	0.000423	1	5.9	27.8	99.3378		1.63379	1										KIF5C	c.1909G>A	p.E637K
33956	19	45817975	C	T	1	0	0	1	0	0	0			rs201053291	0.000423	1	7.35	35	99.4937	-10.1674	0.507621	1										SYMPK	c.3065G>A	p.R1022H
33973	11	46379908	C	G	1	1	1	0	0	0	0			chr11_46379908	0.000423	1	2.5	37	91.2033	-3.00897	-0.933158	1	stopGain	DGKZ	DGKZ	stopgain	DGKZ:NM_001199268:exon30:c.C2682G:p.Y894X,DGKZ:NM_001199266:exon31:c.C2766G:p.Y922X,DGKZ:NM_001199267:exon31:c.C2748G:p.Y916X,DGKZ:NM_003646:exon31:c.C2751G:p.Y917X,DGKZ:NM_201532:exon31:c.C2799G:p.Y933X,DGKZ:NM_201533:exon31:c.C2763G:p.Y921X,DGKZ:NM_001105540:exon32:c.C3315G:p.Y1105X
33989	22	26347832	G	A	1	0	0	1	0	0	0			rs748996632	0.000423	1	9.4	34	92.4917	0.261993	-1.10414	1										SEZ6L	c.2326G>A;c.2326G>A;c.2326G>A;c.2326G>A;c.2326G>A;c.2326G>A;c.1645G>A;c.1645G>A	p.G776S;p.G776S;p.G776S;p.G776S;p.G776S;p.G776S;p.G549S;p.G549S
33995	17	80205550	G	GT	1	1	1	0	0	0	0			chr17_80205550	0.000423	0.51	0.41	28.9	90.715	-0.835897	0.285191	1	indel-frameshift	CARD14	CARD14	frameshift insertion	CARD14:NM_024110:exon19:c.2590dupT:p.E863fs
34037	7	149844625	G	A	1	0	0	0	0	0	0			chr7_149844625	0.000423	0.96	0.99	26.1	90.6122		-0.597538	1
34093	1	26913579	A	G	1	0	0	1	0	0	0			rs767851905	0.000423	1	8.95	25.4	84.9483	3.37183	2.6007	1										NR0B2	c.362T>C	p.I121T
34100	20	35254753	C	T	1	0	0	0	0	0	0			rs201524805	0.000846	1	0.97	12	96.1115	-0.474364	-0.867429	1
34123	12	8042698	G	T	1	0	0	1	0	0	0			chr12_8042698	0.000423	1	5.11	23.8	96.1634	1.67838	1.41841	1										FOXJ2	c.374G>T;c.374G>T	p.R125L;p.R125L
34141	19	41892606	G	A	1	0	0	1	0	0	0			chr19_41892606	0.000423	0.78	1.94	26.9	83.7674	-1.93671	0.909733	1										ARHGEF1	c.371G>A;c.371G>A;c.272G>A;c.317G>A;c.416G>A	p.R124H;p.R124H;p.R91H;p.R106H;p.R139H
34155	16	47589102	G	A	1	0	0	0	1	1	0	SYMBOL=PHKB|DS_AG=0.0001|DS_AL=0.0000|DS_DG=0.0191|DS_DL=0.9646|DP_AG=20|DP_AL=-27|DP_DG=20|DP_DL=0	0.9646	chr16_47589102	0.000423	1	9.85	17.3	87.9433	6.33533	2.07885	1									PHKB				PHKB	exonic	PHKB:NM_000293:exon10:c.G1068A:p.K356K;PHKB:NM_001031835:exon11:c.G1047A:p.K349K;	0.999985	1
34198	2	73239670	G	A	1	0	0	1	0	0	0			chr2_73239670	0.000423	1	9.64	32	96.9989	-19.2372	-0.782708	1										CCT7	c.34G>A;c.34G>A	p.G12R;p.G12R
34268	12	69694392	T	G	1	0	0	1	0	0	0			chr12_69694392	0.000423	1	2.17	11.8	90.7322	-1.94062	-0.238579	1										BEST3	c.225A>C;c.225A>C;.	p.Q75H;p.Q75H;.
34278	10	94574048	A	G	1	0	0	1	0	0	0			chr10_94574048	0.000423	1	9.22	23.9	92.3354	-1.57688	0.892951	1										HELLS	c.194A>G;c.152A>G;.;c.566A>G;c.566A>G;c.566A>G	p.E65G;p.E51G;.;p.E189G;p.E189G;p.E189G
34283	X	154367670	G	A	1	1	1	0	0	0	0			chrX_154367670	0.000423	1	9.93	37	93.7302	-1.99126	-2.91954	1	stopGain	FLNA	FLNA	stopgain	FLNA:NM_001110556:exon4:c.C691T:p.Q231X,FLNA:NM_001456:exon4:c.C691T:p.Q231X
34308	16	2176289	T	G	1	0	0	1	0	0	0			chr16_2176289	0.000423	1	5.63	24.6	96.7224	-28.4783	-2.32286	1										TRAF7	c.1903T>G	p.C635G
34314	7	16376217	C	G	1	0	0	1	0	0	0			chr7_16376217	0.000423	1	7.08	32	89.7452			0									CRPPA	ISPD	c.559G>C	p.V187L
34336	10	86467312	TAC	T	1	1	1	0	0	0	0			chr10_86467312	0.000423	1	9.32	31	96.9429	-27.0684	-4.35354	1	indel-frameshift	WAPL	WAPL	frameshift deletion	WAPL:NM_001318328:exon9:c.2317_2318del:p.V773fs,WAPL:NM_015045:exon9:c.2335_2336del:p.V779fs
34353	7	150371836	C	G	1	0	0	1	0	0	0			chr7_150371836	0.000423	0.96	2.33	24.2	92.5206	-0.46773	-9.30076	1										REPIN1	c.595C>G;c.595C>G;c.766C>G;.;.;c.595C>G	p.H199D;p.H199D;p.H256D;.;.;p.H199D
34360	17	7176829	CCTT	C	1	0	0	0	0	1	0	SYMBOL=ASGR1|DS_AG=0.00|DS_AL=0.67|DS_DG=0.17|DS_DL=0.98|DP_AG=4|DP_AL=72|DP_DG=4|DP_DL=1	0.98	chr17_7176829	0.000423	1	3.51	27.7	81.2459	1.68646	0.716977	0									ASGR1
34459	4	154542278	A	G	1	0	0	0	0	0	0			chr4_154542278	0.000423	1	9.25	29	90.2935	-10.3436	1.14466	1
34475	1	225415299	T	C	1	0	0	1	0	0	0			chr1_225415299	0.000423	0.99	1.69	26.8	88.3986	9.58939	3.18582	1										LBR	c.871A>G;c.871A>G	p.R291G;p.R291G
34559	10	86453657	A	G	0	0	0	0	0	0	0			rs138734083	0.00254	1	2.34	10.4	94.8638	-27.0684	1.07089	1
34563	11	30011345	A	G	1	0	0	1	0	0	0			chr11_30011345	0.000423	1	9.32	24.6	80.7134	-16.3665	-26.0503	1										KCNA4	c.1334T>C	p.I445T
34578	17	81100080	G	A	1	0	0	0	1	0	0			chr17_81100080	0.000423	1	9.46	13	88.1973	-21.3172	-6.32311	1													BAIAP2	exonic	BAIAP2:NM_017451:exon7:c.G642A:p.K214K;BAIAP2:NM_001144888:exon7:c.G642A:p.K214K;BAIAP2:NM_017450:exon7:c.G642A:p.K214K;BAIAP2:NM_006340:exon7:c.G642A:p.K214K;	0.999228	0.922
34587	12	49049204	ACTG	A	1	0	0	0	0	0	0			chr12_49049204	0.000423	1	7.7	26.6	81.1978	-10.4528	0.835312	1
34638	18	13666494	TC	T	1	1	1	0	0	0	0			chr18_13666494	0.000423	1	0.56	28.2	82.6739	0.785866	-1.40521	1	indel-frameshift	FAM210A	FAM210A	frameshift deletion	FAM210A:NM_152352:exon4:c.804delG:p.K268fs,FAM210A:NM_001098801:exon5:c.804delG:p.K268fs
34665	1	151763146	C	T	1	0	0	0	0	0	0			chr1_151763146	0.000423	1	1.45	23.9	87.2891	-1.09526	-0.439274	1
34675	15	40298378	C	T	1	0	0	0	0	1	0	SYMBOL=PLCB2|DS_AG=0.8314|DS_AL=0.0270|DS_DG=0.0000|DS_DL=0.0000|DP_AG=-2|DP_AL=2|DP_DG=-2|DP_DL=-41	0.8314	chr15_40298378	0.000423	1	5.05	28.4	95.1203	-0.226099	0.148793	1									PLCB2
34692	19	54426673	G	A	1	0	0	0	0	0	0			rs146935608	0.000846	1	2.54	15.7	98.3244	-5.76134	-0.200164	1
34716	7	44076509	C	T	1	0	0	1	1	0	0			chr7_44076509	0.000423	1	4.78	32	92.9581		1.1564	1										POLM	c.835G>A	p.G279R	POLM	exonic	POLM:NM_001284331:exon6:c.G835A:p.A279T;POLM:NM_013284:exon6:c.G835A:p.G279R;	0.999949	0.986
34780	6	53508621	T	C	1	0	0	1	0	0	0			chr6_53508621	0.000423	1	0.7	26.8	92.1343	-3.24094	0.413019	1										GCLC	.;.;c.919A>G;c.805A>G;.;.	.;.;p.R307G;p.R269G;.;.
34861	12	109252056	G	A	1	0	0	1	0	0	0			chr12_109252056	0.000423	1	9.93	34	86.2327	-4.99195	0.0212351	1										ACACB	c.5801G>A;c.1799G>A;c.5801G>A	p.R1934Q;p.R600Q;p.R1934Q
34950	11	72758630	C	A	1	0	0	1	0	0	0			rs752808707	0.000423	1	1.27	32	84.0972	-3.43391	-0.889087	1										STARD10	.;c.359G>T;c.359G>T;c.221G>T;c.272G>T;.;.;.;.;.	.;p.R120M;p.R120M;p.R74M;p.R91M;.;.;.;.;.
35002	17	40341393	A	C	1	0	0	1	0	0	0			rs776437326	0.000423	1	0.38	17.1	97.4964			0										RARA	c.4A>C	p.M2L
35066	10	124400953	G	C	1	0	0	1	0	0	0			rs749722031	0.000423	1	9.51	28.8	84.8723	0.274695	1.14189	1										OAT	c.632C>G;c.1046C>G	p.A211G;p.A349G
35075	4	3127603	T	C	1	0	0	0	0	0	0			chr4_3127603	0.000423	1	7.3	23.6	87.4169	-26.555	0.262684	1
35122	19	4247170	C	T	1	0	0	0	0	0	0			rs34322392	0.000423	1	0.47	16.2	93.3351	-4.72996	-1.12165	1
35138	20	44625581	G	A	1	0	0	1	0	0	0			rs121908735	0.000423	1	9.57	30	87.0844	-1.07818	-0.255264	1										ADA	c.466C>T;c.466C>T	p.R156C;p.R156C
35191	21	46302517	AGTTCTGCAG	A	1	0	0	0	0	0	0			chr21_46302517	0.000423	1	6.85	36	91.7874	-2.00525	-0.691477	1
35193	8	133047899	C	T	1	0	0	1	0	0	0			chr8_133047899	0.000423	1	7.5	34	91.2414	-0.186478	-0.0638643	1										SLA	c.283G>A;c.403G>A;c.334G>A;c.334G>A;.	p.E95K;p.E135K;p.E112K;p.E112K;.
35237	2	25750044	GTTC	G	1	0	0	0	0	0	0			chr2_25750044	0.000423	1	2.91	22.5	94.0801			0
35247	2	127768190	C	A	1	0	0	1	1	0	0			rs769674717	0.000423	1	7.91	25.7	99.8121	-16.7597	0.0704964	1										WDR33	c.377G>T;.;c.377G>T;c.377G>T	p.R126M;.;p.R126M;p.R126M	WDR33	exonic	WDR33:NM_001006622:exon4:c.G377T:p.R126M;WDR33:NM_018383:exon4:c.G377T:p.R126M;WDR33:NM_001006623:exon4:c.G377T:p.R126M;	0.991246	0.862
35346	11	47342085	A	G	1	0	0	1	0	0	0			rs730880695	0.000423	1	8.9	25.2	90.535	0.918991	0.911118	1										MYBPC3	c.1696T>C;c.1696T>C;c.1696T>C	p.C566R;p.C566R;p.C566R
35356	15	76274477	C	T	1	0	0	1	0	0	0			chr15_76274477	0.000423	1	7.37	34	86.1561	2.03179	1.9234	1										ETFA	c.751G>A;c.604G>A;c.439G>A;.	p.A251T;p.A202T;p.A147T;.
35455	X	70302330	A	G	1	0	0	1	0	0	0			chrX_70302330	0.000423	1	8.7	25.6	88.2603	-1.29186	1.29738	1										KIF4A	c.710A>G	p.H237R
35460	17	37121489	A	G	1	0	0	0	0	0	0			chr17_37121489	0.000423	1	9.23	19.4	80.2007	-63.6747		1
35546	2	27457755	C	T	1	0	0	0	1	0	0			chr2_27457755	0.000423	1	5.85	34	83.0257	5.17908	1.51875	1													IFT172	exonic	IFT172:NM_015662:exon29:c.G3112A:p.G1038S;	0.999723	0.9
35578	7	103316832	T	A	1	0	0	0	1	0	0			rs778114813	0.000423	1	3.43	15.8	82.0261	2.30914	1.70988	1													DNAJC2	exonic	DNAJC2:NM_014377:exon13:c.A1425T:p.S475S;DNAJC2:NM_001129887:exon11:c.A1266T:p.S422S;	0.862193	0.726
35637	15	90433764	C	G	1	0	0	1	0	0	0			chr15_90433764	0.000423	1	7.83	26.9	95.4125	-2.65635	0.143023	1										IQGAP1	c.436C>G;.	p.P146A;.
35764	19	13303563	C	T	1	0	0	1	0	0	0			chr19_13303563	0.000423	1	6.17	35	99.4947	-55.4876	-1.80631	1										CACNA1A	c.2158G>A;c.2155G>A;c.2158G>A;c.2158G>A;c.2158G>A;c.2017G>A;c.2158G>A;c.2158G>A;c.2158G>A;c.2158G>A;c.2158G>A;c.2161G>A;c.2158G>A;c.2161G>A;c.2158G>A	p.A720T;p.A719T;p.A720T;p.A720T;p.A720T;p.A673T;p.A720T;p.A720T;p.A720T;p.A720T;p.A720T;p.A721T;p.A720T;p.A721T;p.A720T
35772	2	31260605	T	C	1	0	0	1	0	0	0			chr2_31260605	0.000423	1	6.25	22.4	84.5235	-4.05198	-5.41751	1										EHD3	c.598T>C	p.F200L
35787	5	78181507	C	T	1	0	0	0	1	0	0			rs146871001	0.0017	1	0.53	18.9	81.4947	19.8384	2.73876	1													AP3B1	exonic	AP3B1:NM_003664:exon8:c.G942A:p.A314A;AP3B1:NM_001271769:exon8:c.G795A:p.A265A;	0.999837	0.974
35837	7	154998784	C	T	1	0	0	0	0	0	0			chr7_154998784	0.000423	1	7.62	24.4	91.7226	-1.48069	0.337382	1
35849	9	127824799	CC	C	1	1	1	0	0	1	0	SYMBOL=ENG|DS_AG=0.00|DS_AL=0.01|DS_DG=0.91|DS_DL=1.00|DP_AG=-93|DP_AL=151|DP_DG=2|DP_DL=1	1	chr9_127824799	0.000423	0.96	1.37	27.1	88.3274	-2.44589	0.472037	0	indel-frameshift	ENG	ENG	frameshift deletion	ENG:NM_000118:exon7:c.991delG:p.G331fs,ENG:NM_001114753:exon7:c.991delG:p.G331fs,ENG:NM_001278138:exon7:c.445delG:p.G149fs				ENG
35857	4	48034899	C	G	1	1	1	0	0	0	0			chr4_48034899	0.000423	0.89	-0.03	35	83.5185	0.400959	1.15843	1	stopGain	NIPAL1	NIPAL1	stopgain	NIPAL1:NM_207330:exon5:c.C480G:p.Y160X
35876	5	31435864	G	A	0	0	0	0	0	0	0			rs17485810	0.00127	1	0.74	13.7	99.2129	-2.64568	0.231379	1
35895	14	24256012	C	T	1	0	0	1	0	0	0			rs866229566	0.000423	1	7.71	35	82.3869	1.10736	0.398361	1										TGM1	c.1468G>A;c.142G>A;.	p.D490N;p.D48N;.
35937	8	41686266	G	A	1	1	1	0	0	0	0			chr8_41686266	0.000423	1	9.31	52	93.1043	-1.78918	0.106432	1	stopGain	ANK1	ANK1	stopgain	ANK1:NM_000037:exon36:c.C4276T:p.Q1426X,ANK1:NM_020475:exon36:c.C4276T:p.Q1426X,ANK1:NM_020476:exon36:c.C4276T:p.Q1426X,ANK1:NM_020477:exon36:c.C4276T:p.Q1426X,ANK1:NM_001142446:exon37:c.C4399T:p.Q1467X
35956	12	57175942	G	A	1	0	0	1	0	0	0			chr12_57175942	0.000423	1	9.74	34	97.2502	-0.517012	-1.58493	1										LRP1	c.3827G>A	p.R1276H
35965	17	59648321	T	C	1	0	0	1	0	0	0			chr17_59648321	0.000423	1	8.02	29.8	94.7503	-2.24336	-1.50081	1										CLTC	c.613T>C;c.601T>C;c.601T>C	p.F205L;p.F201L;p.F201L
35984	4	137528480	G	A	1	0	0	0	1	0	0			chr4_137528480	0.000423	1	9.28	23.2	90.2935	2.28571	0.344481	1													PCDH18	exonic	PCDH18:NM_019035:exon3:c.C2738T:p.A913V;	0.993221	0.72
35991	9	95921196	G	T	1	0	0	1	0	0	0			chr9_95921196	0.000423	1	9.18	32	90.8365	0.101698	0.46863	1										ERCC6L2	c.1213G>T	p.D405Y
36122	19	17837143	C	T	1	0	0	1	0	0	0			rs779480606	0.000423	1	7.2	32	81.24	-1.43517	0.357321	1										JAK3	c.1772G>A;c.1772G>A;c.1772G>A	p.C591Y;p.C591Y;p.C591Y
36125	6	87350499	C	T	1	1	1	0	0	0	0			chr6_87350499	0.000423	0.99	-0.05	35	95.8601			1	stopGain	C6orf163	C6orf163	stopgain	C6orf163:NM_001010868:exon3:c.C349T:p.Q117X
36126	1	21606131	C	T	1	0	0	1	0	0	0			chr1_21606131	0.000423	0.98	2.43	26.1	84.1174	-6.57377	-0.495023	1										RAP1GAP	c.1363G>A;c.1363G>A;c.1456G>A;c.1363G>A;c.1363G>A;c.1555G>A	p.V455M;p.V455M;p.V486M;p.V455M;p.V455M;p.V519M
36151	3	133951298	C	A	1	0	0	1	0	0	0			chr3_133951298	0.000423	1	7.52	34	82.9855	1.98642	1.52671	1										SLCO2A1	c.771G>T;c.543G>T	p.W257C;p.W181C
36161	1	39300349	A	G	1	0	0	1	0	0	0			chr1_39300349	0.000423	1	9.32	24.9	91.8777	1.51454	1.05572	1										MACF1	c.2732A>G;c.2636A>G;c.2636A>G;.;c.2621A>G;.	p.Y911C;p.Y879C;p.Y879C;.;p.Y874C;.
36186	8	103375754	T	G	1	1	1	0	0	0	0			chr8_103375754	0.000423	1	7.67	39	90.1001		0.801776	1	stopGain	CTHRC1	CTHRC1	stopgain	CTHRC1:NM_001256099:exon2:c.T125G:p.L42X,CTHRC1:NM_138455:exon2:c.T167G:p.L56X
36243	7	2525715	G	A	1	0	0	1	0	0	0			chr7_2525715	0.000423	1	9.32	28.4	96.4202	-6.52658	-0.28992	1										LFNG	c.553G>A;c.379G>A;c.379G>A;c.766G>A;c.766G>A;c.373G>A	p.G185S;p.G127S;p.G127S;p.G256S;p.G256S;p.G125S
36247	1	155900608	T	C	1	0	0	1	0	0	0			chr1_155900608	0.000423	1	6.52	29.6	95.8585	-1.98561	-0.56647	1										RIT1	c.440A>G;c.332A>G;c.491A>G;.	p.E147G;p.E111G;p.E164G;.
36272	21	46117430	T	C	1	0	0	1	0	0	0			chr21_46117430	0.000423	1	7.24	23.5	84.4524	-1.86186	2.21784	1										COL6A2	c.1030T>C;c.1030T>C;c.1030T>C;c.1030T>C	p.C344R;p.C344R;p.C344R;p.C344R
36316	1	11819548	C	T	1	1	1	0	0	0	0			chr1_11819548	0.000423	0.98	2.44	31	87.3472	-2.4552	-0.758542	1	stopGain	CLCN6	CLCN6	stopgain	CLCN6:NM_001256959:exon4:c.C274T:p.Q92X,CLCN6:NM_001286:exon5:c.C340T:p.Q114X
36321	11	17561117	G	A	1	0	0	1	0	0	0			chr11_17561117	0.000423	1	7.56	27.6	91.1617			1										OTOG	c.1514G>A;c.1478G>A	p.C505Y;p.C493Y
36326	16	57469270	T	TC	1	1	1	0	0	0	0			chr16_57469270	0.000423	1	7.96	31	86.1016	-3.66685	-0.204833	1	indel-frameshift	POLR2C	POLR2C	frameshift insertion	POLR2C:NM_032940:exon5:c.365dupC:p.S122fs
36393	19	18137282	G	A	1	0	0	0	0	1	0	SYMBOL=MAST3|DS_AG=0.9533|DS_AL=0.0000|DS_DG=0.0000|DS_DL=0.0000|DP_AG=2|DP_AL=11|DP_DG=-43|DP_DL=32	0.9533	chr19_18137282	0.000423	1	3.29	12.2	93.1838	-29.9872	-1.55297	1									MAST3
36427	2	209959578	G	A	1	0	0	1	0	0	0			chr2_209959578	0.000423	1	10	34	88.3009			1										UNC80	c.7478G>A;c.7463G>A;.	p.R2493Q;p.R2488Q;.
36475	5	41807438	C	T	1	0	0	1	0	0	0			rs727504063	0.000423	1	7.54	26.8	89.3457	-3.13529	0.232223	1										OXCT1	c.733G>A;c.175G>A	p.V245I;p.V59I
36496	3	124347245	GACTTTGAA	G	1	1	1	0	0	0	0			chr3_124347245	0.000423	1	10	49	92.2122	-4.29441	0.219723	1	indel-frameshift	KALRN	KALRN	frameshift deletion	KALRN:NM_001024660:exon10:c.1745_1752del:p.D582fs,KALRN:NM_001322988:exon10:c.1745_1752del:p.D582fs,KALRN:NM_001322989:exon10:c.1745_1752del:p.D582fs,KALRN:NM_001322990:exon10:c.1745_1752del:p.D582fs,KALRN:NM_001322991:exon10:c.1745_1752del:p.D582fs,KALRN:NM_001322992:exon10:c.1745_1752del:p.D582fs,KALRN:NM_003947:exon10:c.1745_1752del:p.D582fs
36515	11	66016915	G	T	1	0	0	1	0	0	0			chr11_66016915	0.000423	0.96	0.33	23.2	83.4304	-0.520159	0.921758	1										CATSPER1	c.2318C>A	p.A773D
36584	X	136879401	C	G	1	0	0	1	0	0	0			rs80321628	0.00214	1	1	28.2	92.7922	0.662811	1.06185	1										RBMX	c.27G>C;c.27G>C;c.27G>C	p.K9N;p.K9N;p.K9N
36781	1	15774762	C	T	1	1	1	0	0	0	0			chr1_15774762	0.000423	1	3.27	41	94.1994	1.0985	1.26791	1	stopGain	FBLIM1	FBLIM1	stopgain	FBLIM1:NM_001024216:exon5:c.C565T:p.Q189X,FBLIM1:NM_001024215:exon6:c.C856T:p.Q286X,FBLIM1:NM_017556:exon7:c.C856T:p.Q286X,FBLIM1:NM_001350151:exon8:c.C856T:p.Q286X
36828	3	105520088	ATT	A	1	1	1	0	0	0	0			chr3_105520088	0.000423	1	3.15	25.9	90.2935	0.490124	0.522277	1	indel-frameshift	ALCAM	ALCAM	frameshift deletion	ALCAM:NM_001243280:exon2:c.96_97del:p.N32fs,ALCAM:NM_001243281:exon2:c.96_97del:p.N32fs,ALCAM:NM_001243283:exon2:c.96_97del:p.N32fs,ALCAM:NM_001627:exon2:c.96_97del:p.N32fs
36871	19	39913691	G	A	1	0	0	0	0	0	0			rs752695929	0.000423	1	2.41	13.1	87.2487	0.781646		0
36877	12	71644172	G	A	1	1	1	0	0	0	0			chr12_71644172	0.000423	1	1.69	37	91.9297	1.04228	1.35182	1	stopGain	ZFC3H1	ZFC3H1	stopgain	ZFC3H1:NM_144982:exon5:c.C1426T:p.R476X
36892	22	31133937	G	A	1	0	0	1	0	0	0			chr22_31133937	0.000423	0.69	0.93	10.9	93.4309	2.35701		1										INPP5J	c.1234G>A;c.2338G>A;c.2539G>A;c.1438G>A;c.1438G>A;c.1435G>A;c.556G>A;c.634G>A;c.634G>A	p.A412T;p.A780T;p.A847T;p.A480T;p.A480T;p.A479T;p.A186T;p.A212T;p.A212T
36965	14	23415629	C	T	1	0	0	0	1	0	0			rs769875223	0.000423	1	5.62	13.6	93.7071	-81.3844	-3.26711	1													MYH7	exonic	MYH7:NM_000257:exon35:c.G5157A:p.Q1719Q;	0.999799	0.96
36984	6	166366025	G	A	1	0	1	0	0	0	0			chr6_166366025	0.000423	0.99	5.74	15.1	90.9704	0.787339	0.986787	1	stopGain	MPC1
36987	2	172101541	C	A	1	0	0	1	0	0	0			chr2_172101541	0.000423	1	6.13	35	98.1997	0.205001	-1.00043	1										DLX2	c.506G>T;c.506G>T	p.R169L;p.R169L
37015	5	128084358	C	G	1	0	0	1	0	0	0			chr5_128084358	0.000846	1	3.7	23.7	92.5445			1										SLC12A2	c.404C>G;c.404C>G;c.404C>G	p.A135G;p.A135G;p.A135G
37075	8	24493206	G	A	1	0	0	1	0	0	0			chr8_24493206	0.000423	1	4.5	23.3	82.0581	3.87885	1.81945	1										ADAM7	c.1819G>A;c.1819G>A;c.1135G>A	p.G607R;p.G607R;p.G379R
37079	3	13630807	C	A	1	0	0	1	0	0	0			chr3_13630807	0.000423	1	5.03	29.8	85.0039	1.46987	1.31033	1										FBLN2	c.3077C>A;c.2936C>A;c.3077C>A	p.T1026N;p.T979N;p.T1026N
37085	1	202015215	C	G	1	1	1	0	0	0	0			chr1_202015215	0.000423	1	2.79	43	98.3271	-2.08454	-0.74159	1	stopGain	ELF3	ELF3	stopgain	ELF3:NM_001114309:exon9:c.C1008G:p.Y336X,ELF3:NM_004433:exon9:c.C1008G:p.Y336X
37146	4	125490393	T	G	1	0	0	1	0	0	0			chr4_125490393	0.000423	1	7.73	27.7	86.6972	3.05337	7.26701	1										FAT4	c.13571T>G;c.8294T>G	p.I4524S;p.I2765S
37175	19	33205740	A	C	1	0	0	1	0	0	0			chr19_33205740	0.000423	1	5.54	24.2	92.2123	-1.29446	-27.6785	1										LRP3	c.970A>C	p.T324P
37192	4	65351483	T	C	1	0	0	1	0	0	0			chr4_65351483	0.000423	1	8.02	24.8	96.4725	0.515964	0.689217	1										EPHA5	c.2414A>G;c.2351A>G;c.2417A>G;c.1925A>G;c.2348A>G;c.2417A>G	p.N805S;p.N784S;p.N806S;p.N642S;p.N783S;p.N806S
37235	16	31184954	A	G	1	0	0	1	0	0	0			chr16_31184954	0.000423	1	4.32	19.6	82.5389	-6.64313	-1.51985	1										FUS	c.539A>G;c.536A>G;c.539A>G	p.D180G;p.D179G;p.D180G
37255	16	89905095	C	T	1	0	0	0	0	0	0			rs374014149	0.000423	1	4.32	25.4	95.6664	-4.11924	0.266716	1
37290	17	74357435	G	A	1	0	0	1	0	0	0			rs369569004	0.000423	1	7.74	33	98.2531			1										BTBD17	c.659C>T	p.S220L
37309	1	39084426	G	T	1	0	0	1	0	0	0			chr1_39084426	0.000423	1	5.04	25.5	91.1811	1.49035	0.693899	1										MACF1	c.208G>T;c.208G>T;c.208G>T;c.208G>T;c.208G>T	p.V70F;p.V70F;p.V70F;p.V70F;p.V70F
37374	11	61735624	C	T	1	0	0	1	0	0	0			chr11_61735624	0.000423	1	3.29	35	90.6645	-24.4434	-1.75422	1										DAGLA	c.1192C>T	p.R398W
37375	1	23437043	G	T	1	0	0	0	0	0	0			chr1_23437043	0.000423	1	0.59	23.9	95.8665	1.88877	0.94352	1
37405	5	177455207	G	T	1	0	0	1	0	0	0			rs764284366	0.000423	1	4	24.5	97.409	-3.15173		1										PRR7	.;c.140G>T;c.140G>T;c.140G>T	.;p.R47L;p.R47L;p.R47L
37429	19	6016132	C	T	1	0	0	1	0	0	0			chr19_6016132	0.000423	1	7.71	35	99.3755	-5.48937	-1.98882	1										RFX2	c.737G>A;c.737G>A;c.662G>A;.	p.R246H;p.R246H;p.R221H;.
37435	2	166280548	C	T	1	0	0	1	0	0	0			chr2_166280548	0.000423	1	4.79	27.4	80.7531	4.16928	3.75472	1										SCN9A	c.2119G>A;c.2152G>A;.;.;.;c.2152G>A;.	p.A707T;p.A718T;.;.;.;p.A718T;.
37439	1	228334881	G	T	1	0	0	1	0	0	0			rs367866914	0.000423	1	7.65	29.8	82.0689			1										OBSCN	c.16154G>T;c.16154G>T;c.19025G>T;c.19025G>T;c.16154G>T	p.G5385V;p.G5385V;p.G6342V;p.G6342V;p.G5385V
37540	17	42163778	A	T	1	0	0	1	0	0	0			chr17_42163778	0.000423	0.96	1.8	24.2	91.1608	-3.90791		1										KCNH4	c.2305T>A;c.2305T>A	p.F769I;p.F769I
37642	8	17268874	C	G	1	0	0	1	0	0	0			chr8_17268874	0.000423	1	5.42	27.4	83.8013	2.16825	1.85282	1										VPS37A	c.334C>G;c.259C>G	p.L112V;p.L87V
37745	11	17736525	C	T	1	0	0	1	0	0	0			chr11_17736525	0.000423	1	3.07	32	90.0815	-24.4766	-25.1192	1										KCNC1	c.523C>T;c.523C>T	p.R175C;p.R175C
37805	9	84955517	G	A	1	0	0	0	1	0	0			chr9_84955517	0.000423	1	5.66	14.7	99.4887	-21.1842	-7.96294	1													NTRK2	exonic	NTRK2:NM_006180:exon19:c.G2172A:p.R724R;NTRK2:NM_001018064:exon18:c.G2124A:p.R708R;	0.997909	0.934
37843	8	100709671	C	A	1	1	1	0	0	0	0			rs142985461	0.00915	1	7.85	40	92.1006	-1.67529	-1.2901	1	stopGain	PABPC1	PABPC1	stopgain	PABPC1:NM_002568:exon8:c.G1033T:p.E345X
37916	15	34906697	T	A	1	0	0	1	0	0	0			chr15_34906697	0.000423	1	7.63	32	95.4247	-5.41228	0.453514	1										AQR	c.1679A>T	p.D560V
37951	20	42677869	C	T	1	0	0	1	0	0	0			chr20_42677869	0.000423	1	7.91	33	95.51	-2.93537	-2.03717	1										PTPRT	c.1150G>A;c.1150G>A;c.1150G>A;c.1150G>A;c.1150G>A;c.1150G>A;c.1150G>A;c.937G>A	p.A384T;p.A384T;p.A384T;p.A384T;p.A384T;p.A384T;p.A384T;p.A313T
37975	6	17837506	G	C	1	0	0	1	0	0	0			rs758508802	0.000423	1	10	28	90.61	0.934426	1.0439	1										KIF13A	c.908C>G;c.908C>G;c.908C>G;c.908C>G;c.908C>G	p.P303R;p.P303R;p.P303R;p.P303R;p.P303R
37993	19	36121662	G	A	1	0	0	1	0	0	0			rs777097604	0.000423	1	6.13	34	96.8914	-0.592945		1										TBCB	c.491G>A;c.491G>A;.;c.338G>A	p.R164H;p.R164H;.;p.R113H
38002	1	223003034	A	G	1	0	0	1	0	0	0			chr1_223003034	0.000423	1	9.32	25.7	84.9483	2.63613	-0.0322427	1										DISP1	c.1637A>G	p.Y546C
38012	20	62308470	G	GGTAA	0	1	1	0	0	0	0			chr20_62308470	0.00169	1	9.84	26	94.9773	-8.2096	-1.18961	1	indel-frameshift;spliceDonor	ADRM1	ADRM1	frameshift insertion	ADRM1:NM_001281437:exon8:c.1000_1001insGTAA:p.D334fs,ADRM1:NM_001281438:exon8:c.1000_1001insGTAA:p.D334fs,ADRM1:NM_007002:exon9:c.1117_1118insGTAA:p.D373fs,ADRM1:NM_175573:exon9:c.1117_1118insGTAA:p.D373fs
38031	4	144652612	C	A	1	0	0	1	0	0	0			rs768159746	0.000423	1	7.57	32	91.7436	-0.301008	0.138222	1										HHIP	c.287C>A;c.287C>A	p.S96Y;p.S96Y
38058	X	111123264	G	T	1	0	0	1	0	0	0			rs150741170	0.000846	1	9.24	24.8	90.0923	-2.55584	-0.0437209	1										PAK3	c.161G>T;c.161G>T;c.161G>T;c.161G>T;c.161G>T;c.161G>T;.;c.161G>T;c.161G>T;c.161G>T;c.158G>T	p.G54V;p.G54V;p.G54V;p.G54V;p.G54V;p.G54V;.;p.G54V;p.G54V;p.G54V;p.G53V
38100	19	11448237	G	A	1	0	0	1	0	0	0			rs752630277	0.000423	1	6.31	31	89.872	-7.03394	-0.645972	1										PRKCSH	c.1112G>A;c.1142G>A;c.1112G>A;c.1121G>A	p.R371H;p.R381H;p.R371H;p.R374H
38112	18	79864226	G	A	1	0	0	1	0	0	0			chr18_79864226	0.000424	1	8.78	23.5	98.1781			1										KCNG2	c.559G>A	p.V187M
38143	2	218249867	A	G	1	0	0	1	0	0	0			rs376913425	0.000846	1	9.32	32	90.8038	-2.21084	-0.0537507	1										ARPC2	c.824A>G;c.824A>G;.	p.K275R;p.K275R;.
38147	17	58508273	A	G	1	0	0	0	0	0	0			rs199766264	0.000423	0.99	1.54	15.4	86.8092	-27.6923	-1.42575	1
38156	12	52676482	T	C	1	0	0	1	0	0	0			chr12_52676482	0.000423	1	4.24	27	80.3856	4.46937	2.50386	1										KRT1	c.1268A>G	p.Q423R
38158	2	176082288	G	C	1	0	0	1	0	0	0			chr2_176082288	0.000423	1	2.52	33	96.9464	1.1727	1.10614	1										EVX2	c.589C>G	p.R197G
38175	8	23852244	G	T	1	0	0	0	1	0	0			chr8_23852244	0.000423	1	6.25	27.1	96.1962	-3.69544	-1.0568	1													STC1	exonic	STC1:NM_003155:exon2:c.C259A:p.Q87K;	0.890939	0.806
38185	22	37084728	G	A	1	0	0	0	0	0	0			rs144261072	0.000423	0.95	-0.04	21	97.0371	-0.141527		1
38202	2	178770502	G	C	1	0	0	1	0	0	0			chr2_178770502	0.000423	1	3.39	11.9	83.1084	4.92727	9.36076	1										TTN	c.8290C>G;c.8152C>G;c.8290C>G;c.8290C>G;c.8152C>G;c.8152C>G;c.8290C>G;c.8290C>G	p.L2764V;p.L2718V;p.L2764V;p.L2764V;p.L2718V;p.L2718V;p.L2764V;p.L2764V
38247	2	135943421	A	G	1	0	0	1	0	0	0			chr2_135943421	0.000423	1	8.99	26.9	80.0555	2.96437	1.54448	1										DARS	c.380T>C;.;.;.	p.I127T;.;.;.
38262	3	10350482	C	A	1	0	0	1	0	0	0			chr3_10350482	0.000423	0.99	0.35	27.2	85.0617	-7.046	-0.102181	1										ATP2B2	c.2097G>T;c.2232G>T;c.2097G>T;c.2232G>T;.;.;.;.;.;c.2097G>T;.	p.K699N;p.K744N;p.K699N;p.K744N;.;.;.;.;.;p.K699N;.
38286	2	219057482	G	T	1	0	0	1	0	0	0			chr2_219057482	0.000423	1	4.98	23.8	93.9159	-0.356928	-3.04388	1										IHH	c.528C>A	p.D176E
38352	5	84106722	T	A	1	0	0	1	0	0	0			chr5_84106722	0.000424	1	5.61	22.6	92.8808	1.6138	1.3427	1										EDIL3	c.578A>T;c.548A>T	p.Y193F;p.Y183F
38367	17	44172046	G	T	1	0	0	0	1	0	0			chr17_44172046_1	0.000423	1	9.54	27.5	85.3459	0.139692	-3.96077	1													ASB16	exonic	ASB16:NM_080863:exon2:c.G302T:p.G101V;	0.999813	0.99
38374	17	44172046	G	C	1	0	0	0	1	0	0			chr17_44172046_2	0.000423	1	9.54	25.5	85.3459	0.139692	-3.96077	1													ASB16	exonic	ASB16:NM_080863:exon2:c.G302C:p.G101A;	0.999601	0.96
38389	20	21512359	C	T	1	0	0	1	0	0	0			chr20_21512359	0.000423	1	2.63	34	83.628	-2.0081	-5.87154	1										NKX2-2	c.386G>A	p.R129Q
38429	12	109784436	C	T	1	0	0	1	1	0	0			rs545217522	0.000423	1	7.25	31	88.0174	-35.8315	-2.37214	1										TRPV4	c.2338G>A;c.2338G>A;c.2017G>A;c.2158G>A;c.2197G>A;c.2236G>A	p.V780M;p.V780M;p.V673M;p.V720M;p.V733M;p.V746M	TRPV4	exonic	TRPV4:NM_147204:exon13:c.G2158A:p.V720M;TRPV4:NM_001177428:exon13:c.G2197A:p.V733M;TRPV4:NM_001177431:exon15:c.G2236A:p.V746M;TRPV4:NM_021625:exon15:c.G2338A:p.V780M;TRPV4:NM_001177433:exon12:c.G2017A:p.V673M;	0.95815	0.686
38442	2	165297018	C	T	1	0	0	1	1	0	0			chr2_165297018	0.000423	1	7.91	33	93.8002	-25.2036	2.08746	1										SCN2A	.;c.269C>T;c.269C>T;c.269C>T;c.269C>T;c.269C>T;c.269C>T	.;p.T90M;p.T90M;p.T90M;p.T90M;p.T90M;p.T90M	SCN2A	exonic	SCN2A:NM_021007:exon3:c.C269T:p.T90M;SCN2A:NM_001040143:exon2:c.C269T:p.T90M;SCN2A:NM_001040142:exon3:c.C269T:p.T90M;	0.977546	0.856
38548	3	138505464	A	G	1	0	0	0	0	0	0			chr3_138505464	0.000423	1	5.87	22.7	86.2396	4.98097	1.68187	1
38647	X	78960899	A	G	1	0	0	1	0	0	0			chrX_78960899	0.000424	1	9.11	17.6	88.4557	-2.78017	-4.70788	1										P2RY10	c.379A>G;c.379A>G	p.I127V;p.I127V
38648	12	112477717	C	G	1	0	0	1	0	0	0			chr12_112477717	0.000423	1	5.76	25.3	89.6684	-1.99336	0.179627	1										PTPN11	c.920C>G;c.920C>G;c.920C>G	p.A307G;p.A307G;p.A307G
38655	10	101791356	G	C	1	0	0	0	1	0	0			chr10_101791356	0.000423	1	5.55	32	90.6951	-11.0153	0.0443198	1													OGA	exonic	MGEA5:NM_001142434:exon12:c.C2100G:p.D700E;MGEA5:NM_012215:exon13:c.C2259G:p.D753E;	0.950149	0.65
38729	1	32327536	G	A	1	0	0	0	0	0	0			rs754509655	0.000423	1	4.68	14.4	92.3354	-6.16544	-0.713667	1
38811	6	45105930	TTAAC	T	1	1	1	0	0	0	0			chr6_45105930	0.000423	1	6.25	43	90.0821	4.03816	1.49148	1	indel-frameshift	SUPT3H	SUPT3H	frameshift deletion	SUPT3H:NM_001350324:exon3:c.174_177del:p.Q58fs,SUPT3H:NM_001350325:exon3:c.174_177del:p.Q58fs,SUPT3H:NM_001350329:exon3:c.174_177del:p.Q58fs,SUPT3H:NM_003599:exon3:c.174_177del:p.Q58fs,SUPT3H:NM_001350326:exon4:c.111_114del:p.Q37fs,SUPT3H:NM_181356:exon5:c.207_210del:p.Q69fs
38822	13	30208623	C	T	1	0	0	1	0	0	0			chr13_30208623	0.000423	1	2.51	31	97.6654	1.31039	1.79691	1										KATNAL1	c.1390G>A;c.1390G>A	p.A464T;p.A464T
38866	15	63043742	C	T	1	0	0	1	0	0	0			chr15_63043742	0.000423	1	5.96	18.4	98.8479			1										TPM1	c.151C>T;c.151C>T;c.151C>T;.	p.R51W;p.R51W;p.R51W;.
38957	9	130703167	T	C	1	0	0	1	0	0	0			chr9_130703167	0.000423	1	7.95	33	94.6681	2.49306	1.33069	1										EXOSC2	c.787T>C;c.709T>C;c.763T>C;c.697T>C	p.S263P;p.S237P;p.S255P;p.S233P
39020	1	6601835	T	TA	1	1	1	0	0	0	0			chr1_6601835	0.000846	1	7.49	27	95.6948	-1.88255		1	indel-frameshift	KLHL21	KLHL21	frameshift insertion	KLHL21:NM_001324309:exon1:c.982dupT:p.Y328fs,KLHL21:NM_014851:exon1:c.982dupT:p.Y328fs
39084	12	124913685	C	A	1	0	0	1	0	0	0			chr12_124913685	0.000423	0.96	0.11	23.3	98.3184	-57.2014	-124.274	1										UBC	c.87G>T;c.87G>T;c.87G>T;c.87G>T;.;.;.;.;.;.;.;.	p.K29N;p.K29N;p.K29N;p.K29N;.;.;.;.;.;.;.;.
39146	2	23765527	T	C	1	0	0	1	0	0	0			rs781633868	0.000423	1	3.05	21.4	93.0314	-1.37321	0.691999	1										ATAD2B	c.3235A>G	p.K1079E
39269	19	15189314	G	A	1	0	0	1	0	0	0			rs201917592	0.000423	0.9	1.54	23.7	93.082	0.294793	-1.25184	1										NOTCH3	c.1151C>T;.	p.T384M;.
39273	1	46029467	T	C	0	0	0	0	0	0	0			rs55686305	0.00212	1	3.46	12	92.8575	-5.0302	0.111624	1
39287	8	138716274	G	A	1	0	0	1	0	0	0			chr8_138716274	0.000423	0.99	2.04	23.8	97.3172	4.16665	1.27133	1										COL22A1	c.2416C>T;c.1555C>T	p.P806S;p.P519S
39343	12	43399073	C	A	1	0	0	1	0	0	0			rs746811280	0.000423	1	5.12	34	91.8051	4.66818		1										ADAMTS20	c.4445G>T	p.W1482L
39349	3	149075947	T	C	1	0	0	1	0	0	0			chr3_149075947	0.000423	1	7.24	25.6	86.6972	2.6993	1.22552	1										HLTF	c.329A>G;c.329A>G;c.329A>G;c.329A>G	p.H110R;p.H110R;p.H110R;p.H110R
39389	15	32111831	T	A	1	1	1	0	0	0	0			chr15_32111831	0.000423	0.9	-0.15	33	90.4502	1.4994	0.810523	1	stopGain	CHRNA7	CHRNA7	stopgain	CHRNA7:NM_000746:exon4:c.T282A:p.Y94X,CHRNA7:NM_001190455:exon4:c.T369A:p.Y123X
39411	8	1668677	A	G	1	0	0	0	1	0	0			rs543780947	0.000423	1	8.8	27.2	88.4378	-14.7417		1													DLGAP2	exonic	DLGAP2:NM_001277161:exon6:c.A1919G:p.Q640R;DLGAP2:NM_004745:exon6:c.A1919G:p.Q640R;	0.999982	0.996
39481	20	20505518	T	C	1	0	0	1	0	0	0			rs775753683	0.000423	1	6.16	23.5	95.1183	-1.92381	0.725565	1										RALGAPA2	c.4945A>G;c.109A>G	p.I1649V;p.I37V
39483	13	95760217	C	T	1	0	0	1	0	0	0			rs376208592	0.000423	1	7.25	32	91.3314	0.944797	0.706545	1										DNAJC3	c.724C>T;c.571C>T	p.L242F;p.L191F
39512	X	126551969	C	T	1	0	0	1	0	0	0			chrX_126551969	0.000423	1	5.05	24.2	87.6261	-8.78186	-26.5419	1										DCAF12L1	c.640G>A	p.D214N
39613	1	38875905	C	T	1	0	0	1	0	0	0			chr1_38875905	0.000423	1	5.68	27.5	82.1626	1.79072	0.999495	1										GJA9	c.194G>A;c.194G>A	p.C65Y;p.C65Y
39645	4	26957684	A	G	1	0	0	1	0	0	0			chr4_26957684	0.000423	1	8.37	23.8	89.9418	0.971975	1.07873	1										STIM2	.;.;c.355A>G;c.355A>G;c.355A>G;c.355A>G;c.355A>G;.	.;.;p.I119V;p.I119V;p.I119V;p.I119V;p.I119V;.
39650	1	62247611	A	T	1	0	0	1	0	0	0			chr1_62247611	0.000423	1	9.23	29.4	91.4731	3.77368	1.88363	1										KANK4	c.158T>A;c.2744T>A;c.812T>A;c.860T>A	p.L53Q;p.L915Q;p.L271Q;p.L287Q
39654	5	96410897	G	T	1	0	0	1	0	0	0			rs533603278	0.000423	1	1.16	27.2	89.5274	-0.549824	-0.595106	1										PCSK1	c.972C>A;c.831C>A	p.D324E;p.D277E
39673	6	134997469	G	A	1	1	1	0	0	0	1			chr6_134997469	0.000423	1	9.5	38	89.5274	0.83276	-2.95285	1	stopGain	HBS1L	HBS1L	stopgain	HBS1L:NM_001145158:exon5:c.C601T:p.Q201X,HBS1L:NM_006620:exon6:c.C727T:p.Q243X	ENSG00000112339	ENST00000527507	stop_gained
39682	17	40264993	G	GC	1	1	1	0	0	0	0			chr17_40264993	0.000423	1	6.85	31	80.2007	3.29977	1.23869	1	indel-frameshift	WIPF2	WIPF2	frameshift insertion	WIPF2:NM_133264:exon5:c.818dupC:p.A273fs
39716	10	62805393	C	T	1	0	0	1	0	0	0			chr10_62805393	0.000423	1	5.41	29.1	94.9619	-4.72623	-12.279	1										ADO	c.334C>T	p.H112Y
39756	9	130630788	C	T	1	0	0	0	0	0	0			rs199940132	0.00169	1	0.46	11.7	86.138	-0.305713	0.704543	1
39826	5	73892227	A	G	1	0	0	1	0	0	0			chr5_73892227	0.000423	1	6.92	31	85.1241	2.15761	1.51871	1										ARHGEF28	c.3563A>G;c.3563A>G;c.3563A>G;c.3563A>G;c.3563A>G;c.2624A>G;c.455A>G	p.E1188G;p.E1188G;p.E1188G;p.E1188G;p.E1188G;p.E875G;p.E152G
39834	12	70660947	G	A	1	0	0	1	0	0	0			chr12_70660947	0.000423	1	9.6	29.7	90.8447	1.47142	0.960349	1										PTPRR	c.1024C>T;c.1141C>T;c.1759C>T;c.1423C>T;c.1024C>T	p.H342Y;p.H381Y;p.H587Y;p.H475Y;p.H342Y
39840	13	33165378	A	T	1	0	0	1	0	0	0			chr13_33165378	0.000423	1	1.79	23.7	92.3354	-2.64217	-0.33167	1										STARD13	c.282T>A;c.258T>A;.	p.D94E;p.D86E;.
39892	17	4972233	G	A	1	0	0	0	1	0	0			chr17_4972233	0.000423	1	2.57	23.1	87.3308	0.721059	1.2564	1													CAMTA2	exonic	CAMTA2:NM_001171167:exon16:c.C2876T:p.P959L;CAMTA2:NM_001171166:exon15:c.C2813T:p.P938L;CAMTA2:NM_015099:exon16:c.C2807T:p.P936L;CAMTA2:NM_001171168:exon15:c.C2804T:p.P935L;	0.920787	0.65
39916	12	2666739	C	T	1	0	0	1	0	0	0			chr12_2666739	0.000423	1	7.91	31	99.6287	-151.522	-2.02982	1										CACNA1C	c.4655C>T;c.4580C>T;c.4547C>T;c.4580C>T;c.4664C>T;c.4580C>T;c.4580C>T;c.4580C>T;c.4547C>T;c.4580C>T;c.4724C>T;c.4640C>T;c.4580C>T;c.4646C>T;c.4631C>T;c.4580C>T;c.4541C>T;c.4580C>T;c.4580C>T;c.4580C>T;c.4580C>T;c.4580C>T;c.653C>T	p.P1552L;p.P1527L;p.P1516L;p.P1527L;p.P1555L;p.P1527L;p.P1527L;p.P1527L;p.P1516L;p.P1527L;p.P1575L;p.P1547L;p.P1527L;p.P1549L;p.P1544L;p.P1527L;p.P1514L;p.P1527L;p.P1527L;p.P1527L;p.P1527L;p.P1527L;p.P218L
39919	13	83880766	G	A	1	1	1	0	0	0	0			chr13_83880766	0.000423	1	6.79	36	86.8739	-0.870389	-12.5335	1	stopGain	SLITRK1	SLITRK1	stopgain	SLITRK1:NM_052910:exon1:c.C742T:p.Q248X,SLITRK1:NM_001281503:exon2:c.C742T:p.Q248X
39976	1	13779276	C	G	1	0	0	1	0	0	0			chr1_13779276	0.000423	1	5.85	24.8	92.3492	-0.613474	-1.86023	1										PRDM2	c.1481C>G;c.1481C>G;c.878C>G;c.878C>G	p.T494S;p.T494S;p.T293S;p.T293S
40045	11	48164480	C	T	1	0	0	1	0	0	0			chr11_48164480	0.000423	0.99	2.53	25.8	82.1546	2.80283	1.91416	1										PTPRJ	c.3823C>T;c.3820C>T;c.3835C>T	p.L1275F;p.L1274F;p.L1279F
40081	11	61411044	G	A	1	0	0	1	0	0	0			chr11_61411044	0.000423	1	3.88	35	96.1702	-2.17046	0.392732	1										CPSF7	c.1444C>T;c.1315C>T;c.1288C>T;c.1288C>T;.	p.R482W;p.R439W;p.R430W;p.R430W;.
40125	9	110443720	G	C	1	0	0	0	0	0	0			rs372669453	0.000423	1	0.56	13.2	93.3141	1.96873	2.25176	1
40157	8	70598184	T	C	1	0	1	0	0	0	0			chr8_70598184	0.000423	1	5.03	18.1	90.9171	-0.381951	0.724609	1	startLoss	TRAM1
40203	15	89799510	G	C	1	0	0	1	0	0	0			chr15_89799510	0.000423	0.96	1.57	27.1	81.8142	-8.82958	-3.84542	1										ANPEP	c.1869C>G	p.N623K
40261	14	76773137	G	A	0	0	0	0	0	0	0			rs34625541	0.000846	1	4.94	16.8	86.5097	-1.60342	-0.107371	1
40275	14	105145748	G	A	1	0	0	1	0	0	0			rs202178182	0.000423	0.6	1.74	25.9	95.7404	-1.5976	-1.50824	1										JAG2	c.2935C>T;c.2821C>T	p.R979C;p.R941C
40291	5	90725656	G	T	1	0	0	0	1	1	0	SYMBOL=ADGRV1|DS_AG=0.0001|DS_AL=0.0001|DS_DG=0.0403|DS_DL=0.9102|DP_AG=23|DP_AL=0|DP_DG=21|DP_DL=0	0.9102	chr5_90725656	0.000423	1	4.28	27.4	85.1279	4.56221	1.49999	1									ADGRV1				ADGRV1	exonic	GPR98:NM_032119:exon48:c.G10161T:p.Q3387H;	0.999991	0.998
40381	15	62717607	C	T	1	0	0	1	0	0	0			chr15_62717607	0.000423	1	6.05	24.5	95.1323	-3.46241	-0.307714	1										TLN2	c.2795C>T	p.T932I
40403	1	154332623	C	T	1	0	0	1	0	0	0			chr1_154332623	0.000423	1	7.45	31	88.4295	-4.18194	0.134975	1										ATP8B2	c.515C>T;c.614C>T	p.T172I;p.T205I
40474	17	61404461	G	C	1	0	0	1	0	0	0			chr17_61404461	0.000423	1	10	29	97.2491	-2.02225	-0.393784	1										TBX2	c.851G>C	p.G284A
40506	21	29069490	A	G	1	0	0	1	0	0	0			chr21_29069490	0.000423	1	8.73	26.7	83.681	5.14186	2.14184	1										CCT8	c.164T>C;c.107T>C	p.M55T;p.M36T
40621	10	69199196	T	C	0	0	0	0	0	0	0			rs144568823	0.000423	1	3.2	13.4	83.8413	2.03179	1.63414	1
40689	10	33202887	G	A	1	0	0	0	1	0	0			chr10_33202887	0.000423	1	7.26	17.8	81.9479			0													NRP1	intronic	.	0.994428	0.728
40750	18	5433548	G	A	1	0	0	1	0	0	0			rs376210046	0.000423	1	8.03	32	86.1673	-1.14126	-0.41032	1										EPB41L3	c.833C>T;c.833C>T;c.833C>T;c.833C>T;c.506C>T	p.T278M;p.T278M;p.T278M;p.T278M;p.T169M
40790	1	150997310	C	A	1	1	1	0	0	0	0			rs761099204	0.000423	0.94	1.94	38	83.6936	-6.33327	0.0521428	1	stopGain	MINDY1	MINDY1	stopgain	MINDY1:NM_001040217:exon10:c.G961T:p.E321X,MINDY1:NM_001163259:exon10:c.G1102T:p.E368X,MINDY1:NM_001163260:exon10:c.G961T:p.E321X,MINDY1:NM_001163258:exon11:c.G1531T:p.E511X,MINDY1:NM_001319998:exon11:c.G1387T:p.E463X,MINDY1:NM_018379:exon11:c.G1387T:p.E463X
40864	12	12158985	T	C	1	0	0	1	0	0	0			chr12_12158985	0.000423	1	7.67	24.8	91.6535	1.21634	-0.47873	1										LRP6	c.2635A>G;c.2635A>G	p.I879V;p.I879V
40885	5	65618197	C	T	1	0	0	1	0	0	0			chr5_65618197	0.000423	1	7.52	32	85.0522	-0.556768	-0.256275	1										TRIM23	c.140G>A;c.140G>A;c.140G>A	p.R47H;p.R47H;p.R47H
41023	12	57283824	C	T	1	0	0	0	1	0	0			chr12_57283824	0.000423	1	7.08	27.1	80.3856	-0.513315	1.0521	1													R3HDM2	exonic	R3HDM2:NM_014925:exon11:c.G1129A:p.G377S;	0.999992	1
41026	5	137962423	T	C	1	0	0	1	0	0	0			chr5_137962423	0.000423	1	2.61	21.8	87.8829	7.90258	2.83185	1										FAM13B	c.1226A>G;c.872A>G;c.1226A>G	p.E409G;p.E291G;p.E409G
41045	7	129208850	G	A	1	0	0	0	0	0	0			chr7_129208850	0.000423	1	0.67	12	90.6881	-4.97714	-1.03011	1
41058	21	37625467	G	A	1	1	1	0	0	0	0			chr21_37625467	0.000423	1	4.97	46	99.2331	-33.6673	0.576887	1	stopGain	KCNJ6	KCNJ6	stopgain	KCNJ6:NM_002240:exon4:c.C964T:p.R322X
41074	8	23529105	G	A	1	0	0	1	0	0	0			chr8_23529105	0.000423	1	8.54	29.4	82.2345	-0.480668	-0.929577	1										SLC25A37	c.103G>A;.	p.D35N;.
41076	19	17577363	CT	C	1	1	1	0	0	0	0			chr19_17577363	0.000423	1	7.68	25.2	92.4033	-0.318403	0.841408	1	indel-frameshift	COLGALT1	COLGALT1	frameshift deletion	COLGALT1:NM_024656:exon8:c.1030delT:p.F344fs
41126	2	108387341	AACACTTC	A	1	1	1	0	0	0	0			chr2_108387341	0.000423	1	7.28	29.1	93.9207	3.50104	2.34277	1	indel-frameshift	SULT1C4	SULT1C4	frameshift deletion	SULT1C4:NM_001321770:exon5:c.594_600del:p.K198fs,SULT1C4:NM_006588:exon7:c.819_825del:p.K273fs
41136	16	57154506	C	G	1	0	0	0	0	0	0			rs757057322	0.000423	0.92	0.03	11.4	89.9569	-0.76158	0.373376	1
41173	15	43282563	G	T	1	1	1	0	0	0	0			rs777581433	0.000423	0.79	1.35	38	85.1873	1.54395	0.746774	1	stopGain	TGM7	TGM7	stopgain	TGM7:NM_052955:exon8:c.C1062A:p.Y354X
41302	4	88678133	A	G	1	0	0	0	0	0	0			chr4_88678133	0.000423	1	7.15	23.8	97.627	-2.55602	0.106195	1
41345	2	169607147	A	G	1	0	0	0	1	0	0			rs149108569	0.000423	1	9.28	19.1	82.0649	-10.6691	0.100134	1													PPIG	exonic	PPIG:NM_004792:exon6:c.A288G:p.E96E;	0.99985	0.958
41363	8	143814013	C	T	1	0	0	1	0	0	0			rs539503501	0.000423	1	3.79	32	95.4018	-3.73857		1										SCRIB	c.265G>A;c.265G>A;c.22G>A	p.V89M;p.V89M;p.V8M
41373	12	2668946	T	C	1	0	0	1	0	0	0			chr12_2668946	0.000423	1	8.02	27.1	92.9316	-151.522	-2.29367	1										CACNA1C	c.4712T>C;c.4637T>C;c.4604T>C;c.4637T>C;c.4721T>C;c.4637T>C;c.4637T>C;c.4637T>C;c.4604T>C;c.4637T>C;c.4781T>C;c.4697T>C;c.4637T>C;c.4703T>C;c.4688T>C;c.4637T>C;c.4598T>C;c.4637T>C;c.4637T>C;c.4637T>C;c.4637T>C;c.4637T>C;c.710T>C	p.M1571T;p.M1546T;p.M1535T;p.M1546T;p.M1574T;p.M1546T;p.M1546T;p.M1546T;p.M1535T;p.M1546T;p.M1594T;p.M1566T;p.M1546T;p.M1568T;p.M1563T;p.M1546T;p.M1533T;p.M1546T;p.M1546T;p.M1546T;p.M1546T;p.M1546T;p.M237T
41390	21	44312253	G	A	1	0	0	1	0	0	0			rs201393150	0.000846	1	6.56	33	98.1262	-12.1013	-0.445338	1										PFKL	c.386G>A	p.R129H
41392	3	58134761	G	A	1	0	0	1	0	0	0			chr3_58134761	0.000423	1	6.66	25.1	88.7486	0.889645	0.0836174	1										FLNB	c.4753G>A;c.4660G>A;c.4660G>A;c.4660G>A;c.4153G>A	p.V1585I;p.V1554I;p.V1554I;p.V1554I;p.V1385I
41421	2	110660009	GAATT	G	1	1	1	0	0	0	0			chr2_110660009	0.000423	1	2.39	23.9	81.6567	22.4704	2.09532	1	indel-frameshift	BUB1	BUB1	frameshift deletion	BUB1:NM_001278616:exon10:c.1181_1184del:p.E394fs,BUB1:NM_001278617:exon11:c.1241_1244del:p.E414fs,BUB1:NM_004336:exon11:c.1241_1244del:p.E414fs
41437	1	201868795	C	T	1	0	0	0	1	0	0			chr1_201868795	0.000423	1	7.46	24.9	96.1369	-24.1698	0.306523	1													IPO9	exonic	IPO9:NM_018085:exon16:c.C2003T:p.A668V;	0.992168	0.902
41446	14	23419870	T	G	1	0	0	1	0	0	0			rs745970387	0.000423	1	2.15	23.8	80.3856	-81.3844	-2.75574	1										MYH7	c.3701A>C	p.N1234T
41518	8	60742099	G	A	1	0	0	1	0	0	0			chr8_60742099	0.000423	1	5.48	23.3	94.7132	-0.439579	-1.38584	1										CHD7	c.667G>A;c.667G>A;c.667G>A	p.G223R;p.G223R;p.G223R
41560	9	36222863	T	C	1	0	0	1	0	0	0			chr9_36222863	0.000423	1	7.43	24.9	90.1659	-2.27714	-0.749256	1										GNE	.;c.1640A>G;c.1547A>G;c.1532A>G;c.1217A>G;c.1547A>G	.;p.N547S;p.N516S;p.N511S;p.N406S;p.N516S
41592	X	153726086	C	T	1	0	0	1	0	0	0			rs782760033	0.000423	0.99	2.89	28.9	82.4731	-1.3426	-0.922933	1										ABCD1	c.820C>T;c.265C>T	p.R274W;p.R89W
41598	5	32173859	C	T	1	0	0	1	0	0	0			chr5_32173859	0.000423	1	6.64	35	83.7604			1										GOLPH3	c.176G>A	p.R59Q
41610	2	151540390	G	GT	1	1	1	0	0	0	0			chr2_151540390	0.000423	1	7.67	27.3	97.1176	4.33498	2.26785	1	indel-frameshift	NEB	NEB	frameshift insertion	NEB:NM_004543:exon110:c.15706dupA:p.T5236fs,NEB:NM_001164507:exon138:c.20845dupA:p.T6949fs,NEB:NM_001164508:exon138:c.20845dupA:p.T6949fs,NEB:NM_001271208:exon138:c.20845dupA:p.T6949fs
41721	6	127976729	T	A	1	0	0	1	0	0	0			chr6_127976729	0.000423	1	1.71	28.4	84.2985	-1.94229	0.635071	1										PTPRK	c.3897A>T;c.3963A>T;c.3915A>T;c.3951A>T;c.3894A>T;c.3993A>T	p.Q1299H;p.Q1321H;p.Q1305H;p.Q1317H;p.Q1298H;p.Q1331H
41732	10	43175978	C	T	1	1	1	0	0	0	1			rs775146962	0.000423	1	1.11	41	92.352	3.42624	2.14168	1	stopGain	CSGALNACT2	CSGALNACT2	stopgain	CSGALNACT2:NM_018590:exon7:c.C1282T:p.R428X	ENSG00000169826	ENST00000374466	stop_gained
41758	14	24145083	C	T	1	1	1	0	0	0	0			chr14_24145083	0.000423	1	1.79	38	81.8142	1.38877	1.43179	1	stopGain	PSME2	PSME2	stopgain	PSME2:NM_002818:exon6:c.G335A:p.W112X
41761	1	212100756	G	T	1	0	0	1	0	0	0			chr1_212100756	0.000423	1	6.5	26.9	81.9862	-5.61976	-0.421952	1										DTL	c.1640G>T;c.1766G>T	p.C547F;p.C589F
41809	19	17647491	C	G	1	0	0	0	0	0	0			chr19_17647491	0.000423	0.7	-0.14	13.6	95.1034	-9.02543	-2.1886	1
41852	11	63509778	GT	G	1	1	1	0	0	0	0			chr11_63509778	0.000423	1	5.82	33	88.1366	2.77152	1.03954	1	indel-frameshift	LGALS12	LGALS12	frameshift deletion	LGALS12:NM_001142537:exon3:c.257delT:p.V86fs,LGALS12:NM_001142538:exon3:c.257delT:p.V86fs,LGALS12:NM_001142535:exon4:c.443delT:p.V148fs,LGALS12:NM_001142536:exon4:c.440delT:p.V147fs,LGALS12:NM_033101:exon4:c.440delT:p.V147fs
41868	8	23702795	T	C	1	0	0	1	0	0	0			rs749760844	0.000423	1	7.85	28.2	95.5263			0										NKX2-6	c.562A>G	p.K188E
41879	3	39084697	C	G	1	0	0	1	0	0	0			chr3_39084697	0.000423	1	7.8	23.5	90.9704	-7.75817	-0.275229	1										WDR48	c.1334C>G	p.A445G
41895	16	86511543	T	C	1	0	0	1	0	0	0			chr16_86511543	0.000423	0.8	3.24	20.8	80.7741	-9.21453	-12.4926	1										FOXF1	c.974T>C	p.L325P
41929	14	88227534	C	A	0	0	0	0	0	0	0			rs115002573	0.000423	1	1.05	14.3	90.7523	-5.48743	-1.84616	1
41945	9	131133123	A	G	1	0	0	1	0	0	0			chr9_131133123	0.000423	1	1.67	17.6	94.1468	5.53427	1.68403	1										NUP214	c.745A>G;c.745A>G	p.I249V;p.I249V
41972	21	46119840	AG	A	1	1	1	0	0	0	0			chr21_46119840	0.000423	0.99	0.24	19.2	80.8403	-2.57212		1	indel-frameshift	COL6A2	COL6A2	frameshift deletion	COL6A2:NM_001849:exon15:c.1323delG:p.K441fs,COL6A2:NM_058174:exon15:c.1323delG:p.K441fs,COL6A2:NM_058175:exon15:c.1323delG:p.K441fs
41976	2	15945931	A	G	1	0	0	1	0	0	0			chr2_15945931	0.000423	1	6.13	28.9	85.2011	-2.59921	-7.0004	1										MYCN	c.1229A>G;c.596A>G	p.E410G;p.E199G
42074	12	23640840	G	A	1	0	0	1	0	0	0			chr12_23640840	0.000423	1	6.33	22.6	88.8393	-8.48982	-1.33764	1										SOX5	c.950C>T;c.950C>T;c.989C>T;c.884C>T;c.950C>T;.;c.959C>T	p.T317I;p.T317I;p.T330I;p.T295I;p.T317I;.;p.T320I
42089	7	73477732	GT	G	1	1	1	0	0	0	0			chr7_73477732	0.000423	0.94	0.09	21.9	95.4459	-1.80209	-4.6623	1	indel-frameshift	BAZ1B	BAZ1B	frameshift deletion	BAZ1B:NM_032408:exon7:c.1728delA:p.K576fs
42090	17	75756734	C	A	1	0	0	1	0	0	0			chr17_75756734	0.000423	1	7.84	27.8	81.738	0.274092	0.624415	1										ITGB4	c.4718C>A;c.4928C>A;c.4718C>A;c.4877C>A	p.A1573D;p.A1643D;p.A1573D;p.A1626D
42140	4	146640398	G	A	1	0	0	1	0	0	0			rs868138930	0.000423	1	8.1	25.9	95.7461	-1.34182	-7.18473	1										POU4F2	c.820G>A	p.V274M
42148	2	65344814	C	T	1	0	0	1	0	0	0			rs761421595	0.000423	1	7.88	33	91.8455	-0.927408	-4.09369	1										SPRED2	c.109G>A;c.100G>A;.;.	p.G37R;p.G34R;.;.
42168	2	95374915	G	A	1	0	0	1	0	0	0			chr2_95374915	0.000423	1	9.87	27.8	92.7528	-0.89165	-0.145208	1										KCNIP3	c.374G>A;c.374G>A;c.296G>A	p.G125E;p.G125E;p.G99E
42217	14	91234326	A	G	1	0	0	1	0	0	0			chr14_91234326	0.000423	1	3.69	23.4	88.1376		-22.7553	1										GPR68	c.725T>C;c.725T>C;.	p.L242P;p.L242P;.
42305	16	8781324	G	A	1	0	0	1	0	0	0			chr16_8781324	0.000423	1	6.69	24.4	84.6193	-2.19683	0.295103	1										ABAT	c.1397G>A;c.1397G>A;c.1442G>A;c.1397G>A	p.G466D;p.G466D;p.G481D;p.G466D
42343	6	101889842	G	A	1	0	0	1	0	0	0			chr6_101889842	0.000423	1	10	27.3	97.5196	-2.63361	-0.335849	1										GRIK2	c.1727G>A;c.1727G>A;c.1727G>A;c.1613G>A;c.1613G>A;c.1613G>A;.	p.C576Y;p.C576Y;p.C576Y;p.C538Y;p.C538Y;p.C538Y;.
42345	X	132082456	CA	C	1	1	1	0	0	0	0			chrX_132082456	0.000423	1	9.32	26.7	80.9726	1.12271	1.5195	1	indel-frameshift	FRMD7	FRMD7	frameshift deletion	FRMD7:NM_001306193:exon9:c.766delT:p.C256fs,FRMD7:NM_194277:exon9:c.811delT:p.C271fs
42386	1	149910702	C	T	1	0	0	0	0	0	0			chr1_149910702	0.000423	0.94	-0.01	14.5	95.8585	-4.84592	-1.39929	1
42436	15	82677382	C	T	1	0	0	0	0	0	0			chr15_82677382	0.000423	1	2.21	15.3	96.1977	-40.9587	0.395763	1
42449	11	129874904	C	T	1	0	0	1	0	0	0			chr11_129874904	0.000423	1	7.57	25.9	98.5516	-30.9943	-1.08738	1										NFRKB	c.1867G>A;c.1942G>A;c.1867G>A;.	p.V623M;p.V648M;p.V623M;.
42451	8	37829877	G	A	1	0	0	1	0	0	0			chr8_37829877	0.000423	1	9.87	27.1	84.2985	-2.13392	-0.879606	1										ADGRA2	.;c.581G>A;c.581G>A	.;p.C194Y;p.C194Y
42548	15	72140122	G	A	1	0	0	1	0	0	0			chr15_72140122	0.000423	1	9.88	30	92.4659	-4.22002	-12.0514	1										SENP8	c.499G>A;c.499G>A	p.V167M;p.V167M
42628	22	35338726	G	GC	1	1	1	0	0	0	0			chr22_35338726	0.000423	1	8.71	24.5	83.6304	-2.40489	-0.0391761	1	indel-frameshift	TOM1	TOM1	frameshift insertion	TOM1:NM_001135730:exon11:c.1028dupC:p.A343fs,TOM1:NM_001135729:exon12:c.1064dupC:p.A355fs,TOM1:NM_001135732:exon12:c.1163dupC:p.A388fs,TOM1:NM_005488:exon12:c.1163dupC:p.A388fs
42652	10	127339016	C	T	1	1	1	0	0	0	0			chr10_127339016	0.000423	1	3.94	40	83.4399		1.67552	1	stopGain	DOCK1	DOCK1	stopgain	DOCK1:NM_001290223:exon30:c.C3055T:p.R1019X,DOCK1:NM_001380:exon30:c.C2992T:p.R998X
42770	3	184261157	CTT	C	1	1	1	0	0	0	0			chr3_184261157	0.000423	1	3.98	36	82.3164	1.29628	1.96983	1	indel-frameshift	CAMK2N2	CAMK2N2	frameshift deletion	CAMK2N2:NM_033259:exon1:c.127_128del:p.K43fs
42787	5	35086208	C	T	1	0	0	0	1	0	0			chr5_35086208	0.000423	1	3.49	26.6	83.9814	2.03621	0.389835	1													PRLR	exonic	PRLR:NM_001204316:exon3:c.G203A:p.G68E;PRLR:NM_001204315:exon3:c.G203A:p.G68E;PRLR:NM_001204317:exon3:c.G203A:p.G68E;PRLR:NM_001204318:exon3:c.G203A:p.G68E;PRLR:NM_000949:exon4:c.G203A:p.G68E;	0.999955	0.992
42945	8	25458244	C	T	1	0	1	0	0	0	0			chr8_25458244	0.000423	1	2.68	27.9	93.3954	-2.45513	-1.25017	1	startLoss	KCTD9
42992	1	74736596	C	T	1	0	0	1	0	0	0			chr1_74736596	0.000423	1	6.12	29.9	82.5498	4.47184	2.58884	1										TYW3	c.229C>T;c.229C>T	p.H77Y;p.H77Y
42998	X	129507975	T	C	1	0	0	1	0	0	0			chrX_129507975	0.000846	1	8.02	27.4	91.528	2.11425	1.86509	1										SMARCA1	c.932A>G;c.932A>G;c.932A>G	p.D311G;p.D311G;p.D311G
43018	17	55047131	G	T	1	1	1	0	0	0	0			chr17_55047131	0.000424	1	5.33	39	82.5317	3.42073	1.79277	1	stopGain	STXBP4	STXBP4	stopgain	STXBP4:NM_178509:exon12:c.G988T:p.E330X
43051	5	68294557	G	A	1	0	0	1	0	0	0			chr5_68294557	0.000423	1	10	33	95.145	0.596724	0.140747	1										PIK3R1	c.1447G>A;c.1447G>A;c.547G>A;.;c.637G>A;.;c.358G>A	p.A483T;p.A483T;p.A183T;.;p.A213T;.;p.A120T
43054	7	130173679	GA	G	1	1	1	0	0	0	0			chr7_130173679	0.000423	1	0.64	10.8	84.2985	5.96179	1.97578	1	indel-frameshift	TMEM209	TMEM209	frameshift deletion	TMEM209:NM_001301163:exon12:c.1383delT:p.P461fs,TMEM209:NM_032842:exon13:c.1509delT:p.P503fs
43232	5	150446869	C	T	1	0	0	1	0	0	0			chr5_150446869	0.000423	1	7.45	26.5	93.6304	-4.64796	-2.02145	1										RPS14	c.244G>A;c.244G>A;.;c.244G>A;.	p.A82T;p.A82T;.;p.A82T;.
43294	20	38525404	A	G	1	0	0	0	0	0	0			rs775433339	0.000423	1	2.02	13.2	82.1903	-12.0851	0.466064	1
43295	4	169002127	C	T	1	0	0	1	0	0	0			chr4_169002127	0.000423	1	5.28	35	80.9766	3.50312	2.02577	1										CBR4	c.479G>A;c.479G>A;.	p.R160H;p.R160H;.
43309	19	17210844	G	C	1	0	0	1	0	0	0			chr19_17210844	0.000423	1	9.46	29.4	83.9893	-10.9592	0.0699388	1										MYO9B	c.5926G>C;c.5926G>C;c.5926G>C;.;.;.	p.E1976Q;p.E1976Q;p.E1976Q;.;.;.
43317	7	152185587	C	A	1	0	0	1	0	0	0			rs145848316	0.0221	1	7.89	32	98.3864	0.757738	1.93437	1										KMT2C	c.5053G>T;c.5053G>T	p.A1685S;p.A1685S
43461	10	110799803	C	T	1	0	0	1	0	0	0			chr10_110799803	0.000423	1	7.84	34	94.8142			1										RBM20	c.1685C>T	p.A562V
43488	18	69054031	T	A	1	0	0	0	0	0	0			chr18_69054031	0.000423	1	2.48	25.4	93.3105	13.1322	3.25888	1
43494	14	74858408	T	C	1	0	0	0	1	0	0			chr14_74858408	0.000423	1	7.97	22.6	82.5744		1.34424	1													PROX2	exonic	PROX2:NM_001243007:exon2:c.A1412G:p.Q471R;	0.999926	1
43496	7	27172057	T	C	1	0	0	1	0	0	0			rs532786994	0.000423	1	8.02	24.3	93.5619	0.750302	0.194325	1										HOXA10	c.1075A>G;c.127A>G	p.M359V;p.M43V
43554	4	82490062	G	A	0	0	0	0	0	0	0			rs144473342	0.000423	1	1.14	12.3	97.9028	-0.339961	0.059935	1
43634	15	34893751	C	A	1	0	0	1	0	0	0			chr15_34893751	0.000423	1	7.87	34	98.152	-4.40022	0.642826	1										AQR	c.2483G>T	p.G828V
43757	17	29576934	C	T	1	0	0	1	0	0	0			rs766828202	0.000423	1	7.53	29.7	83.7369	-3.12335	-0.70428	1										GIT1	c.1156G>A;c.1183G>A;c.1183G>A;c.1156G>A;.	p.V386M;p.V395M;p.V395M;p.V386M;.
43758	7	122126386	G	A	1	0	0	1	0	0	0			chr7_122126386	0.000423	1	9.95	34	90.9171	5.97773	2.32845	1										AASS	c.461C>T;c.461C>T	p.A154V;p.A154V
43773	1	150961148	T	C	1	0	0	1	0	0	0			chr1_150961148	0.000423	0.6	1.58	18.3	88.1366	-1.46739	-1.68437	1										SETDB1	c.3086T>C;c.3086T>C;.	p.L1029P;p.L1029P;.
43779	2	39022949	C	G	1	0	0	1	0	0	0			chr2_39022949	0.000423	1	1.98	26.7	98.0279	0.606709	0.931502	1										SOS1	c.1479G>C;c.1479G>C;c.1479G>C	p.K493N;p.K493N;p.K493N
43794	4	80071611	C	T	1	0	0	1	0	0	0			chr4_80071611	0.000423	1	5.18	25	80.6657	1.87384	1.80474	1										ANTXR2	c.196G>A;c.196G>A;c.196G>A	p.V66I;p.V66I;p.V66I
43810	15	41972272	T	A	1	0	0	1	0	0	0			chr15_41972272	0.000423	1	7.59	26.8	86.024	-1.87146	-2.51567	1										EHD4	c.223A>T	p.T75S
43818	1	154598513	C	G	1	0	0	1	0	0	0			chr1_154598513	0.000423	0.93	0.01	29.8	85.975	-1.83461	-1.90222	1										ADAR	c.1674G>C;.;.;.;c.789G>C;.;.;.;.;.;.	p.K558N;.;.;.;p.K263N;.;.;.;.;.;.
43825	10	94574584	T	G	1	0	0	1	0	0	0			chr10_94574584	0.000423	1	4.76	25.9	99.2574	-2.7502	0.173133	1										HELLS	c.364T>G;c.322T>G;c.736T>G;c.736T>G;c.736T>G	p.L122V;p.L108V;p.L246V;p.L246V;p.L246V
43858	X	71224234	C	T	1	0	0	1	0	0	0			chrX_71224234	0.000846	0.97	1.76	14.6	81.8084	-0.749655	-8.70655	1										GJB1	c.527C>T;.;c.527C>T;.;c.527C>T	p.T176I;.;p.T176I;.;p.T176I
43865	3	51641787	T	G	1	0	0	1	0	0	0			chr3_51641787	0.000423	1	7.9	27.9	98.732	0.223895	0.925077	1										RAD54L2	c.2270T>G	p.L757R
43963	14	53046859	C	CA	1	1	1	0	0	0	0			chr14_53046859	0.000423	1	9.08	47	84.7811	-0.0190898	0.773843	1	indel-frameshift	DDHD1	DDHD1	frameshift insertion	DDHD1:NM_030637:exon12:c.2527dupT:p.W843fs,DDHD1:NM_001160147:exon13:c.2548dupT:p.W850fs,DDHD1:NM_001160148:exon13:c.2611dupT:p.W871fs
44035	13	114246036	A	G	1	0	0	1	0	0	0			chr13_114246036	0.000423	1	7.96	29.4	98.3936	-2.22431	0.633719	1										CDC16	c.884A>G;c.602A>G;c.884A>G;c.602A>G;c.881A>G;c.602A>G;c.602A>G	p.Y295C;p.Y201C;p.Y295C;p.Y201C;p.Y294C;p.Y201C;p.Y201C
44069	20	64070621	T	G	1	0	0	1	0	0	0			chr20_64070621	0.000423	1	6.06	25.6	83.4798	-1.37389	-1.0789	1										TCEA2	c.724T>G;c.805T>G;.;.;.	p.C242G;p.C269G;.;.;.
44117	4	122187508	G	A	1	0	0	1	0	0	0			chr4_122187508	0.000423	1	7.74	23.6	93.9181	-32.8913	0.916005	1										KIAA1109	c.623G>A;c.623G>A	p.S208N;p.S208N
44141	8	53769743	A	G	1	0	0	0	0	0	0			rs142433792	0.000423	1	0.61	10.2	87.2963	1.58049	1.60341	1
44149	17	68985079	T	G	1	0	0	1	0	0	0			rs779954514	0.000423	0.52	0.94	14.8	85.7683	-0.679456	0.425818	1										ABCA9	c.4258A>C;c.4144A>C	p.T1420P;p.T1382P
44213	3	38899897	T	A	1	0	0	1	0	0	0			chr3_38899897	0.000423	0.51	0.09	29.2	86.2915	4.36857	1.35364	1										SCN11A	c.2019A>T;c.2019A>T;c.2019A>T	p.R673S;p.R673S;p.R673S
44221	22	30285833	A	C	1	0	0	0	0	0	0			chr22_30285833	0.0184	1	7.46	27.6	97.6729	-0.128341	0.0869382	1
44230	7	100094196	T	TA	1	1	1	0	0	0	0			chr7_100094196	0.000423	1	3.66	26.6	81.4428	-1.82864	-0.548434	1	indel-frameshift	MCM7	MCM7	frameshift insertion	MCM7:NM_001278595:exon12:c.1296dupT:p.I433fs,MCM7:NM_182776:exon12:c.1296dupT:p.I433fs,MCM7:NM_005916:exon13:c.1824dupT:p.I609fs
44304	19	13100958	C	T	1	0	0	1	0	0	0			rs769390448	0.000423	0.93	1.82	23.2	86.1551			1										LYL1	c.214G>A	p.G72R
44381	X	105937523	G	A	1	0	0	1	0	0	0			rs755263364	0.000847	1	5.44	34	90.1599	1.44525	1.72453	1										NRK	c.3740G>A	p.R1247Q
44438	1	32898319	C	T	1	0	0	0	1	0	0			chr1_32898319	0.000423	1	1.57	27.5	81.1915	-0.014679	0.399716	1													TMEM54	exonic	TMEM54:NM_033504:exon2:c.G17A:p.G6E;	0.999817	0.942
44454	1	65610046	G	A	1	0	0	1	0	0	0			chr1_65610046	0.000423	1	5.46	26	91.1266	3.30777	2.12772	1										LEPR	c.1852G>A;c.1852G>A;c.1852G>A;c.1852G>A;c.1852G>A;c.1852G>A	p.G618R;p.G618R;p.G618R;p.G618R;p.G618R;p.G618R
44617	7	130178423	A	G	1	0	0	1	0	0	0			chr7_130178423	0.000423	1	8.64	32	81.2519	5.96179	1.74271	1										TMEM209	c.1225T>C;c.1222T>C	p.Y409H;p.Y408H
44625	3	53660171	CAG	C	1	1	1	0	0	0	0			chr3_53660171	0.000423	1	6.94	39	99.5043	-79.3543	-0.972687	1	indel-frameshift	CACNA1D	CACNA1D	frameshift deletion	CACNA1D:NM_000720:exon5:c.663_664del:p.T221fs,CACNA1D:NM_001128839:exon5:c.663_664del:p.T221fs,CACNA1D:NM_001128840:exon5:c.663_664del:p.T221fs
44727	15	25718398	C	A	1	0	0	0	0	0	0			rs142993802	0.00127	0.98	0.35	16.4	95.2116	-0.950023	0.744718	1
44756	18	23689873	G	A	1	0	0	1	0	0	0			chr18_23689873	0.000423	1	8.34	32	96.7364	2.76405		1										LAMA3	c.190G>A;c.190G>A	p.A64T;p.A64T
44820	12	18314014	C	T	1	1	1	0	0	0	0			chr12_18314014	0.000423	1	3.67	36	83.4662	4.28286	2.61139	1	stopGain	PIK3C2G	PIK3C2G	stopgain	PIK3C2G:NM_001288772:exon6:c.C1087T:p.Q363X,PIK3C2G:NM_001288774:exon6:c.C421T:p.Q141X,PIK3C2G:NM_004570:exon6:c.C1087T:p.Q363X
44899	2	219490873	T	C	1	0	0	1	0	0	0			chr2_219490873	0.000423	1	7.89	25.4	93.6304	-1.2906	-0.173028	1										SPEG	c.9302T>C	p.I3101T
44987	5	154808601	C	T	1	0	0	0	1	0	0			rs139137850	0.00212	1	3.98	11.5	87.3483	-1.46947	0.566529	1													LARP1	exonic	LARP1:NM_015315:exon16:c.C2610T:p.Y870Y;	0.996781	0.734
44993	3	186671624	C	A	0	0	0	0	0	0	0			rs140228181	0.000846	1	0.64	10.4	84.4057	3.70993	3.16466	1
44994	15	45173577	G	A	1	0	0	0	0	0	0			chr15_45173577	0.000423	1	1.95	15.6	86.1418	1.93481		1
45017	12	123918677	T	C	1	0	0	1	0	0	0			chr12_123918677	0.000423	1	7.86	25	85.9774	1.15102		1										DNAH10	c.11063T>C;c.10880T>C	p.V3688A;p.V3627A
45038	5	129551864	G	A	1	0	0	0	0	0	0			rs759337808	0.000424	1	1.94	14.1	97.6205	1.81565	1.07499	1
45061	7	45648713	A	T	1	0	0	1	0	0	0			chr7_45648713	0.000423	1	8.82	25.4	94.5625	-20.1597	-3.11235	1										ADCY1	c.389A>T;c.1064A>T;c.389A>T	p.Y130F;p.Y355F;p.Y130F
45076	19	7267827	T	C	1	0	0	1	0	0	0			chr19_7267827	0.000423	1	7.6	26.8	91.8512	-7.05534	-14.9534	1										INSR	c.170A>G;c.170A>G	p.E57G;p.E57G
45081	19	35562595	C	T	1	0	0	1	0	0	0			chr19_35562595	0.000423	1	7.88	29.1	87.4498	-5.08967	-5.70332	1										ATP4A	c.260G>A	p.G87E
45111	4	73500227	G	A	1	0	0	0	1	0	0			chr4_73500227	0.000423	1	1.21	19.9	81.0127	3.76391	2.48654	1													AFM	exonic	AFM:NM_001133:exon12:c.G1646A:p.R549K;	0.999981	0.94
45224	10	112153575	TA	T	1	1	1	0	0	0	0			chr10_112153575	0.000423	1	8.48	29.6	94.0801	-5.03826	0.306155	1	indel-frameshift	GPAM	GPAM	frameshift deletion	GPAM:NM_001244949:exon22:c.2461delT:p.Y821fs,GPAM:NM_020918:exon22:c.2461delT:p.Y821fs
45279	12	123917813	G	A	0	0	0	0	1	1	0	SYMBOL=DNAH10|DS_AG=0.0000|DS_AL=0.0000|DS_DG=0.0921|DS_DL=0.9667|DP_AG=-23|DP_AL=0|DP_DG=24|DP_DL=0	0.9667	rs201971927	0.000423	1	8.01	11.3	85.9774	1.15102		1									DNAH10				DNAH10	exonic	DNAH10:NM_207437:exon63:c.G10878A:p.E3626E;	0.999988	0.98
45346	21	37138636	A	G	1	0	0	0	0	1	0	SYMBOL=TTC3|DS_AG=0.8590|DS_AL=0.0000|DS_DG=0.0000|DS_DL=0.0000|DP_AG=1|DP_AL=-43|DP_DG=1|DP_DL=-2	0.859	rs148181124	0.000423	0.63	1.11	13.8	81.5865	2.29066	1.33393	1									TTC3
45352	2	18564029	A	G	1	0	0	1	0	0	0			rs866674948	0.000423	1	9.32	27.4	95.044	6.81554	3.08421	1										NT5C1B-RDH14;NT5C1B;NT5C1B	c.1600T>C;c.1420T>C;c.1600T>C	p.Y534H;p.Y474H;p.Y534H
45364	15	59671241	G	A	1	1	1	0	0	0	0			rs755183480	0.000423	1	6.49	41	80.9649	0.889121	1.38143	1	stopGain	BNIP2	BNIP2	stopgain	BNIP2:NM_001320674:exon7:c.C1012T:p.R338X,BNIP2:NM_001320675:exon7:c.C835T:p.R279X,BNIP2:NM_004330:exon7:c.C1012T:p.R338X
45429	1	161751676	G	A	1	0	0	1	0	0	0			chr1_161751676	0.000423	1	8.18	26.6	82.4087	3.09211	1.75194	1										DUSP12	c.353G>A	p.G118E
45486	3	52208098	T	C	1	0	0	1	0	0	0			chr3_52208098	0.000423	1	6.24	33	91.3515	-0.415858	0.303927	1										ALAS1	c.1181T>C;c.1181T>C;c.1181T>C;c.1181T>C	p.L394P;p.L394P;p.L394P;p.L394P
45527	14	23392647	T	A	1	0	0	1	0	0	0			chr14_23392647	0.000423	1	7.72	33	94.8083	-30.9439	-1.62519	1										MYH6	c.3257A>T;c.3257A>T	p.E1086V;p.E1086V
45548	17	67137990	G	A	1	0	0	1	0	0	0			chr17_67137990	0.000423	1	9.6	23.5	87.1542	-7.93765	1.09952	1										HELZ	c.2894C>T;c.2897C>T	p.A965V;p.A966V
45582	20	6112477	C	G	1	0	0	0	0	0	0			chr20_6112477	0.000423	1	3.26	12.7	88.7486	0.889757	0.611269	1
45618	16	85903153	A	T	1	0	0	1	0	0	0			chr16_85903153	0.000423	1	0.97	23.7	96.585	-3.37298	-1.90557	1										IRF8	c.138A>T;.;c.138A>T;.;.	p.Q46H;.;p.Q46H;.;.
45639	10	102482163	G	A	1	1	1	0	0	0	0			chr10_102482163	0.000423	1	3.72	39	92.6027	-6.95125	-0.00741189	1	stopGain	ACTR1A	ACTR1A	stopgain	ACTR1A:NM_005736:exon8:c.C763T:p.R255X
45737	1	20684810	G	A	1	0	0	1	0	0	0			rs569249224	0.000423	1	2.98	34	91.1814	-3.1953	0.382588	1										KIF17	c.1930C>T;c.2230C>T;c.2230C>T	p.R644C;p.R744C;p.R744C
45820	16	71284475	TA	T	1	1	1	0	0	0	0			chr16_71284475	0.000423	1	8.09	37	89.5671	8.25656	13.4788	1	indel-frameshift	CMTR2	CMTR2	stopgain	CMTR2:NM_001324378:exon2:c.1445delT:p.L482X,CMTR2:NM_001324379:exon2:c.1445delT:p.L482X,CMTR2:NM_001099642:exon3:c.1445delT:p.L482X,CMTR2:NM_001324374:exon3:c.1445delT:p.L482X,CMTR2:NM_001324377:exon3:c.1445delT:p.L482X,CMTR2:NM_018348:exon3:c.1445delT:p.L482X
45831	2	19951471	C	A	1	0	0	1	0	0	0			chr2_19951471	0.000423	1	4.3	31	89.2573	20.9552	1.93709	1										WDR35	c.1414G>T;c.1447G>T;.	p.D472Y;p.D483Y;.
45896	3	130996751	A	G	1	0	0	1	0	0	0			chr3_130996751	0.000423	1	9.32	27.9	98.9443	-1.33442	0.279595	1										ATP2C1	c.2300A>G;c.2183A>G;c.2300A>G;c.2198A>G;c.2198A>G;c.2198A>G;c.2150A>G;c.2150A>G;c.2198A>G;c.2198A>G;c.2198A>G;c.2198A>G	p.Q767R;p.Q728R;p.Q767R;p.Q733R;p.Q733R;p.Q733R;p.Q717R;p.Q717R;p.Q733R;p.Q733R;p.Q733R;p.Q733R
45971	11	119187614	CG	C	1	1	1	0	0	0	0			chr11_119187614	0.000423	1	1.43	29.2	90.0818	2.34075	1.31275	1	indel-frameshift	PDZD3	PDZD3	frameshift deletion	PDZD3:NM_001168468:exon6:c.572delG:p.R191fs,PDZD3:NM_024791:exon6:c.572delG:p.R191fs
46009	9	104138142	C	T	1	0	0	1	0	0	0			rs201237445	0.000423	0.99	1.96	35	87.5364	1.74169	1.7596	1										SMC2	c.3394C>T;c.3394C>T;c.3394C>T	p.R1132C;p.R1132C;p.R1132C
46024	16	2497093	CAT	C	1	1	1	0	0	0	0			chr16_2497093	0.000423	1	9.26	30	89.747	-3.70289	-19.5604	1	indel-frameshift	TBC1D24	TBC1D24	frameshift deletion	TBC1D24:NM_001199107:exon2:c.946_947del:p.I316fs,TBC1D24:NM_020705:exon2:c.946_947del:p.I316fs
46083	20	41483454	G	T	1	0	0	1	0	0	0			chr20_41483454	0.000423	1	6.81	27.3	96.87	-1.5724	0.0243716	1										CHD6	c.2323C>A	p.L775M
46183	9	35792538	C	T	1	0	0	1	0	0	0			chr9_35792538	0.000423	0.94	2.11	34	86.5196	-2.94781	-9.27056	1										NPR2	c.130C>T	p.R44W
46187	1	232479694	T	A	1	0	0	1	0	0	0			chr1_232479694	0.000423	1	8.01	28.3	80.6254	-3.36715	-1.06747	1										SIPA1L2	c.2018A>T;c.2018A>T	p.Y673F;p.Y673F
46189	5	177280761	A	G	1	0	0	1	0	0	0			chr5_177280761	0.000423	1	5.98	26.2	98.5278	-0.56045	-3.72457	1										NSD1	c.5012A>G;c.5819A>G;c.5012A>G	p.Q1671R;p.Q1940R;p.Q1671R
46235	5	88731880	C	T	1	0	0	1	0	0	0			chr5_88731880	0.000423	1	7.57	25.2	99.3528	-7.34307	-1.96801	1										MEF2C	c.659G>A;c.713G>A;c.653G>A;c.650G>A;c.659G>A;c.653G>A;c.659G>A;c.653G>A;c.659G>A;c.659G>A;c.659G>A;c.659G>A;c.659G>A;c.659G>A;c.659G>A;c.653G>A;c.659G>A;.;c.281G>A;c.515G>A;c.515G>A;.;.	p.R220Q;p.R238Q;p.R218Q;p.R217Q;p.R220Q;p.R218Q;p.R220Q;p.R218Q;p.R220Q;p.R220Q;p.R220Q;p.R220Q;p.R220Q;p.R220Q;p.R220Q;p.R218Q;p.R220Q;.;p.R94Q;p.R172Q;p.R172Q;.;.
46260	15	34915177	A	G	1	0	0	1	0	0	0			chr15_34915177	0.000423	1	9.02	27.6	81.2471	-5.41228	0.38667	1										AQR	c.1345T>C	p.C449R
46299	10	103381722	G	A	1	0	0	0	1	0	0			chr10_103381722	0.000423	1	9.6	24.5	93.0605	-2.22822	0.129121	1													TAF5	exonic	TAF5:NM_006951:exon6:c.G1415A:p.G472D;	0.977728	0.91
46315	19	38337504	G	A	1	0	0	0	1	1	0	SYMBOL=CATSPERG|DS_AG=0.0008|DS_AL=0.0000|DS_DG=0.0000|DS_DL=0.9204|DP_AG=-49|DP_AL=1|DP_DG=-47|DP_DL=0	0.9204	chr19_38337504	0.000423	1	4.6	10.4	84.0862	-1.29401		1									CATSPERG				CATSPERG	exonic	CATSPERG:NM_021185:exon2:c.G270A:p.E90E;	0.996616	0.962
46329	2	11632985	G	A	1	1	1	0	0	0	0			chr2_11632985	0.000423	1	9.38	44	94.901	-32.5538	-1.95666	1	stopGain	GREB1	GREB1	stopgain	GREB1:NM_014668:exon28:c.G4913A:p.W1638X
46331	7	123706813	A	G	1	0	0	1	0	0	0			chr7_123706813	0.000423	1	5	24.2	95.642	-0.83256	-0.915352	1										WASL	c.266T>C	p.L89S
46333	4	1214379	C	T	1	0	0	1	0	0	0			chr4_1214379	0.000423	1	5.54	26.5	99.2914	-12.6309	-2.09001	1										CTBP1	c.824G>A;c.857G>A	p.G275D;p.G286D
46340	11	68070290	A	T	1	1	1	0	0	0	0			chr11_68070290	0.000423	0.95	0.12	35	96.0102	-0.0567776	1.08425	1	stopGain	CHKA	CHKA	stopgain	CHKA:NM_212469:exon5:c.T714A:p.Y238X,CHKA:NM_001277:exon6:c.T768A:p.Y256X
46399	3	189808525	C	T	1	0	0	1	0	0	0			chr3_189808525	0.000423	1	7.91	33	96.4987	-19.7735	-10.9398	1										TP63	c.578C>T;c.578C>T;c.578C>T;c.578C>T;c.578C>T;c.296C>T;.;c.296C>T;c.296C>T;c.296C>T;c.296C>T	p.T193M;p.T193M;p.T193M;p.T193M;p.T193M;p.T99M;.;p.T99M;p.T99M;p.T99M;p.T99M
46424	20	6009845	A	G	1	0	0	1	0	0	0			chr20_6009845	0.000423	1	8.22	23.7	92.7528	2.14485	1.69338	1										CRLS1	c.377A>G;c.377A>G;c.80A>G	p.Y126C;p.Y126C;p.Y27C
46470	15	34906577	A	C	1	0	0	1	0	0	0			chr15_34906577	0.000423	1	8.89	27.7	87.9657	-5.41228	0.453514	1										AQR	c.1799T>G	p.M600R
46559	6	101859414	T	C	1	0	0	1	0	0	0			chr6_101859414	0.000423	1	7.67	27.9	90.9704	-2.16855	-0.395665	1										GRIK2	c.1445T>C;c.1445T>C;c.1445T>C;c.1331T>C;c.1331T>C;c.1331T>C;.	p.L482P;p.L482P;p.L482P;p.L444P;p.L444P;p.L444P;.
46595	1	226223953	C	A	1	0	0	1	0	0	0			rs772760442	0.000423	1	6.95	35	93.7653	1.08987		1										MIXL1	c.272C>A;c.272C>A	p.T91K;p.T91K
46619	5	52927626	T	G	1	0	0	1	0	0	0			chr5_52927626	0.000423	1	5.32	27.6	86.632	0.423725	1.13372	1										ITGA1	c.2656T>G	p.C886G
46650	2	61872566	C	T	1	0	0	1	0	0	0			chr2_61872566	0.000423	1	4	29.5	83.0257	1.01687	1.25275	1										CCT4	c.1148G>A;c.1058G>A	p.G383E;p.G353E
46673	1	54806218	C	T	1	0	0	0	1	0	0			rs778541418	0.000423	1	2.95	17.3	89.2845	5.28042		1													LEXM	exonic	C1orf177:NM_001110533:exon1:c.C102T:p.H34H;C1orf177:NM_152607:exon1:c.C102T:p.H34H;	0.999569	0.972
46706	20	45097957	A	C	1	0	0	1	0	0	0			chr20_45097957	0.000423	1	4.58	26.4	87.0651	1.31871	3.0923	1										KCNS1	c.815T>G;c.815T>G	p.L272R;p.L272R
46723	1	107760795	G	A	1	0	0	1	0	0	0			chr1_107760795	0.000423	1	9.54	32	88.1366	0.638042	0.553695	1										VAV3	c.1006C>T;c.1006C>T	p.L336F;p.L336F
46740	2	23834014	T	C	1	0	0	1	0	0	0			chr2_23834014	0.000423	1	6.21	25.4	91.0058	-2.34767	0.596311	1										ATAD2B	c.1633A>G	p.I545V
46853	8	30793936	G	A	1	0	0	1	0	0	0			rs755470561	0.000423	1	9.6	29.9	94.8632	-10.9455	-2.40578	1										PPP2CB	c.719C>T;.	p.A240V;.
46864	7	156960070	G	T	1	0	0	1	0	0	0			chr7_156960070	0.000423	1	8.99	26.5	81.4428	6.57437	3.88917	1										NOM1	c.1528G>T	p.G510C
46922	1	28459218	G	GA	1	1	1	0	0	0	0			chr1_28459218	0.000425	1	8.94	37	90.535	3.56106	2.066	1	indel-frameshift	PHACTR4	PHACTR4	frameshift insertion	PHACTR4:NM_023923:exon2:c.181dupA:p.R60fs,PHACTR4:NM_001048183:exon3:c.151dupA:p.R50fs,PHACTR4:NM_001350158:exon4:c.175dupA:p.R58fs,PHACTR4:NM_001350160:exon4:c.151dupA:p.R50fs,PHACTR4:NM_001350161:exon4:c.103dupA:p.R34fs,PHACTR4:NM_001350159:exon5:c.175dupA:p.R58fs
46966	22	30636678	TG	T	1	1	1	0	0	0	1			chr22_30636678	0.000423	1	2.78	24.2	85.0625	-1.94982	-3.72934	1	indel-frameshift	SLC35E4	SLC35E4	frameshift deletion	SLC35E4:NM_001001479:exon1:c.229delG:p.G77fs,SLC35E4:NM_001318370:exon1:c.229delG:p.G77fs,SLC35E4:NM_001318371:exon1:c.229delG:p.G77fs	ENSG00000100036	ENST00000343605	frameshift_variant
46976	5	55347090	A	T	1	1	1	0	0	0	0			chr5_55347090	0.000423	1	9.25	42	82.3642	-2.0427	0.125226	1	stopGain	MTREX	MTREX	stopgain	SKIV2L2:NM_015360:exon11:c.A1186T:p.K396X
47044	10	125827567	A	T	1	1	1	0	0	0	0			chr10_125827567	0.000423	1	8.43	41	85.3848	4.40689	2.91653	1	stopGain	BCCIP	BCCIP	stopgain	BCCIP:NM_016567:exon3:c.A250T:p.K84X,BCCIP:NM_078468:exon3:c.A250T:p.K84X,BCCIP:NM_078469:exon3:c.A250T:p.K84X
47076	1	43272800	G	A	1	1	1	0	0	0	0			chr1_43272800	0.000423	1	9.9	37	83.6432	-2.07142	-4.60714	1	stopGain	TMEM125	TMEM125	stopgain	TMEM125:NM_001320244:exon4:c.G78A:p.W26X,TMEM125:NM_144626:exon4:c.G78A:p.W26X
47142	2	238170574	C	T	1	0	0	1	0	0	0			chr2_238170574	0.000423	1	7.25	34	86.2692	-6.85173	-0.908929	1										ILKAP	c.1141G>A;c.787G>A	p.D381N;p.D263N
47341	9	124503161	G	T	1	0	0	1	0	0	0			rs759670090	0.000423	1	2.11	22.2	98.3653	-9.57855	-5.27804	1										NR5A1	c.162C>A;c.162C>A;.	p.S54R;p.S54R;.
47490	11	724760	CA	C	1	1	1	0	0	0	0			chr11_724760	0.000423	1	3.61	38	88.1366		0.556968	1	indel-frameshift	EPS8L2	EPS8L2	frameshift deletion	EPS8L2:NM_022772:exon16:c.1492delA:p.K498fs
47509	1	155479250	T	C	1	0	0	1	0	0	0			chr1_155479250	0.000423	1	8.02	23.5	97.8728	26.0441	24.15	1										ASH1L	c.3620A>G;c.3620A>G	p.N1207S;p.N1207S
47540	7	127611536	C	G	1	0	0	1	0	0	0			chr7_127611536	0.000423	1	0.74	25.5	89.9316	3.56422	2.02802	0										PAX4	c.888G>C;c.912G>C;c.912G>C;c.912G>C;c.882G>C	p.W296C;p.W304C;p.W304C;p.W304C;p.W294C
47576	11	2776003	ACTCGCAGGGCCAC	A	1	1	1	0	0	0	0			chr11_2776003	0.000423	1	9.34	46	99.035	-2.95371	-0.844572	1	indel-frameshift	KCNQ1	KCNQ1	frameshift deletion	KCNQ1:NM_000218:exon13:c.1635_1647del:p.Y545fs,KCNQ1:NM_181798:exon13:c.1254_1266del:p.Y418fs
47592	12	51807413	G	A	1	0	0	1	0	0	0			chr12_51807413	0.000423	1	3.01	15.5	95.0921	-0.200502	-28.914	1										SCN8A	c.5927G>A;c.5804G>A;c.5804G>A;c.5960G>A;c.5927G>A	p.R1976K;p.R1935K;p.R1935K;p.R1987K;p.R1976K
47641	7	66089282	G	A	1	0	0	1	0	0	0			rs769506424	0.000423	1	5.16	33	96.5612	-6.02662	-0.184256	1										ASL;ASL;ASL;AC068533.4	c.925G>A;c.847G>A;c.925G>A;c.238G>A	p.G309R;p.G283R;p.G309R;p.G80R
47670	22	38552666	C	A	1	0	0	0	1	1	0	SYMBOL=DMC1|DS_AG=0.0000|DS_AL=0.0000|DS_DG=0.0005|DS_DL=0.8301|DP_AG=-6|DP_AL=41|DP_DG=41|DP_DL=0	0.8301	chr22_38552666	0.000423	1	5.55	24.5	82.9855	1.1054	0.85726	1									DMC1				DMC1	exonic	DMC1:NM_001278208:exon6:c.G421T:p.G141C;DMC1:NM_007068:exon7:c.G421T:p.V141L;	0.999931	0.998
47673	7	122113228	C	T	1	0	0	0	0	0	0			chr7_122113228	0.000423	1	4.99	13.7	97.3081	5.97773	1.70564	1
47689	5	73892097	G	A	1	0	0	1	0	0	0			chr5_73892097	0.000423	1	9.54	34	99.1167	2.15761	1.51871	1										ARHGEF28	c.3433G>A;c.3433G>A;c.3433G>A;c.3433G>A;c.3433G>A;c.2494G>A;c.325G>A	p.E1145K;p.E1145K;p.E1145K;p.E1145K;p.E1145K;p.E832K;p.E109K
47723	2	135852907	ATC	A	1	1	1	0	0	0	0			chr2_135852907	0.000423	1	7.67	34	88.9825	5.96782	2.62356	1	indel-frameshift	MCM6	MCM6	frameshift deletion	MCM6:NM_005915:exon12:c.1633_1634del:p.D545fs
47843	2	135390820	C	A	1	0	0	0	0	0	0			chr2_135390820	0.000423	1	0.48	22.7	90.6653	3.5836		1
47855	1	45717016	A	C	1	0	0	0	0	0	0			rs780970876	0.000846	1	2.08	12.4	84.055	1.47196	1.30364	1
47865	15	65916153	T	C	1	0	0	1	0	0	0			rs377093610	0.000423	1	8.02	27.2	82.5537	3.23881	1.82831	1										MEGF11	c.2339A>G;c.2114A>G;c.2339A>G;c.2339A>G	p.E780G;p.E705G;p.E780G;p.E780G
47868	1	30738998	AG	A	1	1	1	0	0	0	0			chr1_30738998	0.000423	1	4.33	23.9	95.2301	0.242286	1.27338	1	indel-frameshift	LAPTM5	LAPTM5	frameshift deletion	LAPTM5:NM_006762:exon5:c.451delC:p.L151fs
47954	5	33641952	A	G	1	0	0	1	0	0	0			chr5_33641952	0.000423	1	9.32	27.5	81.2519	1.78819	1.05804	1										ADAMTS12	c.1576T>C;c.1576T>C	p.C526R;p.C526R
48054	8	74825522	G	A	1	0	0	0	1	0	0			chr8_74825522	0.000424	1	9.25	26.4	82.5708	-0.0403942	-0.660786	1													PI15	exonic	PI15:NM_015886:exon2:c.G273A:p.M91I;	0.999961	0.966
48217	22	29315175	G	C	1	0	0	1	0	0	0			chr22_29315175	0.000423	1	4.02	32	88.9915			1										RASL10A	c.72C>G;c.72C>G	p.F24L;p.F24L
48269	19	11513811	C	G	1	0	0	1	0	0	0			chr19_11513811	0.000423	1	1.45	25.7	88.7755	4.02348	4.03193	1										ECSIT	c.507G>C;c.507G>C;c.507G>C;c.159G>C;.;.;.	p.E169D;p.E169D;p.E169D;p.E53D;.;.;.
48360	1	222728774	T	A	1	1	1	0	0	0	0			chr1_222728774	0.000423	1	1.15	36	80.6254	1.22069	1.32429	1	stopGain	BROX	BROX	stopgain	BROX:NM_001288579:exon8:c.T606A:p.Y202X,BROX:NM_001288580:exon8:c.T606A:p.Y202X,BROX:NM_001288581:exon9:c.T702A:p.Y234X,BROX:NM_144695:exon9:c.T702A:p.Y234X
48379	17	733111	G	A	1	0	0	1	0	0	0			rs765420396	0.000423	1	2.58	25.7	93.0842	1.70427	0.555787	1										FAM57A	c.136G>A;c.136G>A;c.136G>A	p.V46M;p.V46M;p.V46M
48430	7	135691202	T	G	1	0	0	0	1	0	0			rs762346617	0.000423	1	6.27	27.6	92.4167	-5.25563	-0.954938	1													SLC13A4	exonic	SLC13A4:NM_012450:exon13:c.A1442C:p.K481T;	0.994929	0.896
48439	15	48783981	A	C	1	0	0	1	0	0	0			chr15_48783981	0.000423	1	7.36	25.1	80.2413	16.4516	1.95355	1										CEP152	c.1313T>G;c.1313T>G;c.1034T>G	p.L438W;p.L438W;p.L345W
48479	1	169477588	T	C	1	0	0	1	0	0	0			chr1_169477588	0.000423	1	8.02	23.5	84.9483	3.42796	1.20301	1										SLC19A2	c.374A>G;.;.	p.Q125R;.;.
48494	5	168883335	C	A	1	0	0	0	1	0	0			chr5_168883335	0.000423	1	5.82	33	87.8829	-1.30896	-0.595741	1													SLIT3	exonic	SLIT3:NM_001271946:exon5:c.G415T:p.D139Y;SLIT3:NM_003062:exon5:c.G415T:p.D139Y;	0.943092	0.84
48505	1	167119287	G	A	1	0	0	1	0	0	0			chr1_167119287	0.000423	1	9.6	28.8	82.0211	4.20802	2.68335	1										DUSP27	c.476G>A;c.476G>A;c.476G>A	p.G159E;p.G159E;p.G159E
48520	4	70784856	AAAG	A	1	0	0	0	0	0	0			chr4_70784856	0.000423	1	8.35	43	92.8416	-0.452104	0.895006	1
48522	2	23887851	A	C	1	0	0	1	0	0	0			chr2_23887851	0.000423	1	7.87	26.3	86.0168	-2.35443	0.80721	1										ATAD2B	c.553T>G;.	p.F185V;.
48528	4	99034307	C	T	1	1	1	0	0	0	0			chr4_99034307	0.000423	1	4.89	40	89.7342			1	stopGain	METAP1	METAP1	stopgain	METAP1:NM_015143:exon3:c.C244T:p.R82X
48552	3	179807746	A	G	1	0	0	1	0	0	0			chr3_179807746	0.000423	1	9.24	26.8	96.1566	-5.1659	-1.89734	1										PEX5L	c.1280T>C;c.1604T>C;c.1598T>C;c.1499T>C;c.1028T>C;c.1475T>C;c.1427T>C;c.1280T>C;c.1532T>C	p.L427P;p.L535P;p.L533P;p.L500P;p.L343P;p.L492P;p.L476P;p.L427P;p.L511P
48619	19	55294214	G	T	1	0	0	0	1	0	0			rs751045755	0.000423	1	2.87	16.6	99.1375	-26.1185	-2.00791	1													BRSK1	exonic	BRSK1:NM_032430:exon6:c.G576T:p.G192G;	0.997714	0.95
48629	2	42444386	T	C	1	0	0	1	0	0	0			chr2_42444386	0.000423	1	4.64	13.6	96.4033	-7.69736	-16.9654	1										KCNG3	c.859A>G;c.826A>G	p.T287A;p.T276A
48647	13	25267808	T	G	1	0	0	1	0	0	0			chr13_25267808	0.000423	1	7.6	28.1	80.3856	2.7591	1.86306	1										MTMR6	c.275A>C	p.Y92S
48657	12	70335439	C	T	1	0	0	0	0	0	0			rs772460902	0.000423	0.95	0.04	10.2	92.5179	-3.73522	0.231285	1
48660	20	35465817	G	GGAC	1	0	0	0	0	0	0			chr20_35465817	0.000423	1	2.85	36	85.2559	16.3192	1.78573	1
48754	16	86567615	A	C	1	0	0	1	0	0	0			chr16_86567615	0.000423	1	8.89	25.3	80.6982	-6.56415		1										FOXC2	.;c.280A>C	.;p.T94P
48820	6	143942663	C	A	1	0	0	0	1	1	0	SYMBOL=PLAGL1|DS_AG=0.8678|DS_AL=0.1453|DS_DG=0.0000|DS_DL=0.0000|DP_AG=-25|DP_AL=0|DP_DG=-37|DP_DL=-8	0.8678	chr6_143942663	0.000423	1	2.75	25.5	91.342	-2.67226	-6.40449	1									PLAGL1				PLAGL1	exonic	PLAGL1:NM_001289049:exon6:c.G153T:p.R51S;PLAGL1:NM_001080953:exon7:c.G153T:p.R51S;PLAGL1:NM_001289047:exon4:c.G153T:p.R51S;PLAGL1:NM_001289044:exon6:c.G153T:p.R51S;PLAGL1:NM_001080954:exon7:c.G153T:p.R51S;PLAGL1:NM_001289042:exon5:c.G153T:p.R51S;PLAGL1:NM_001289048:exon7:c.G153T:p.R51S;PLAGL1:NM_001080951:exon8:c.G153T:p.R51S;PLAGL1:NM_001080952:exon7:c.G153T:p.R51S;PLAGL1:NM_001289046:exon9:c.G153T:p.R51S;PLAGL1:NM_001289045:exon7:c.G153T:p.R51S;PLAGL1:NM_001289043:exon7:c.G153T:p.R51S;PLAGL1:NM_006718:exon7:c.G153T:p.R51S;	0.980048	0.692
48881	9	93649212	G	C	1	0	0	0	1	0	0			rs377421787	0.000423	1	8.03	25.5	95.5065	-20.2846		1													PHF2	exonic	PHF2:NM_005392:exon5:c.G602C:p.R201P;	0.999959	0.994
49028	12	57232537	G	A	1	0	0	1	0	0	0			chr12_57232537	0.000423	1	3.51	33	83.5784	-19.56	-0.668413	1										SHMT2	c.679G>A;c.649G>A;.;c.616G>A;c.616G>A;.;c.616G>A	p.A227T;p.A217T;.;p.A206T;p.A206T;.;p.A206T
49031	1	110064862	G	A	1	0	0	1	0	0	0			chr1_110064862	0.000423	1	4.81	25.7	89.1907		1.83433	1										ALX3	.;c.319C>T	.;p.P107S
49124	1	91375531	A	G	1	0	0	1	0	0	0			chr1_91375531	0.000423	1	9.32	31	94.4247	3.33809	0.740797	1										HFM1	c.1592T>C	p.L531P
49172	7	137599823	G	C	1	0	0	0	0	0	0			chr7_137599823	0.000423	1	5.51	23.4	87.5803	-4.3629	0.193788	1
49229	12	26682006	T	G	1	0	0	1	0	0	0			chr12_26682006	0.000423	1	6.13	29.4	90.7975	-7.00074	-0.407511	1										ITPR2	c.1277A>C	p.K426T
49236	10	96528156	GA	G	1	1	1	0	0	0	0			chr10_96528156	0.000424	1	9.29	31	99.3478	-5.63154	-0.248238	1	indel-frameshift	TM9SF3	TM9SF3	frameshift deletion	TM9SF3:NM_020123:exon12:c.1415delT:p.F472fs
49317	8	20212805	G	T	1	0	0	1	0	0	0			chr8_20212805	0.000423	1	10	35	91.4174	-15.7901	-1.27719	1										ATP6V1B2	c.827G>T	p.R276L
49324	22	38112534	C	G	1	0	0	1	0	0	0			rs587784351	0.000423	1	7.03	29.2	90.5412	0.240999		1										PLA2G6	c.2246G>C;c.2084G>C;c.2084G>C	p.W749S;p.W695S;p.W695S
49325	15	72353120	A	T	1	0	0	1	0	0	0			chr15_72353120	0.000423	1	9.21	29.3	81.8142	5.3093	1.77862	1										HEXA	c.518T>A;c.551T>A;c.518T>A	p.L173Q;p.L184Q;p.L173Q
49525	1	93524288	C	T	1	1	1	0	0	0	0			chr1_93524288	0.000423	1	5.46	40	92.948	-2.34913		1	stopGain	FNBP1L	FNBP1L	stopgain	FNBP1L:NM_001024948:exon5:c.C370T:p.Q124X,FNBP1L:NM_001164473:exon5:c.C370T:p.Q124X,FNBP1L:NM_017737:exon5:c.C370T:p.Q124X
49572	14	23415114	T	C	1	0	0	1	0	0	0			chr14_23415114	0.000423	1	7.88	26.8	88.8322	-81.3844	-3.65477	1										MYH7	c.5440A>G	p.K1814E
49596	11	46893126	C	T	1	0	0	1	0	0	0			chr11_46893126	0.000423	1	6.15	33	96.5506	0.084185	-0.362276	1										LRP4	c.1544G>A	p.G515D
49612	14	102042384	G	A	1	0	0	0	0	0	0			rs746372351	0.000423	1	3.05	14.7	99.0738	-65.2101	-4.48307	1
49672	9	15191196	C	A	1	0	0	0	0	1	0	SYMBOL=TTC39B|DS_AG=0.0017|DS_AL=0.0000|DS_DG=0.9164|DS_DL=0.1259|DP_AG=40|DP_AL=-5|DP_DG=2|DP_DL=-6	0.9164	rs566077657	0.000423	1	1.12	13.9	91.3921	0.589174	0.467554	1									TTC39B
49678	15	90221392	C	A	1	1	1	0	0	0	0			rs373320383	0.000846	1	1.63	13.3	96.5371	-0.672378	0.421689	1	stopGain	SEMA4B	SEMA4B	stopgain	SEMA4B:NM_001324029:exon6:c.C389A:p.S130X
49702	13	31792824	G	A	1	0	0	1	0	0	0			chr13_31792824	0.000423	1	7.9	25.1	80.3856	1.10871	1.18048	1										RXFP2	c.1450G>A;c.1522G>A	p.V484I;p.V508I
49706	3	4836806	A	AG	1	1	1	0	0	0	1			chr3_4836806	0.000423	1	9.9	33	89.015	-41.808	-0.998695	1	indel-frameshift	ITPR1	ITPR1	frameshift insertion	ITPR1:NM_002222:exon57:c.7873dupG:p.R2624fs,ITPR1:NM_001099952:exon58:c.7918dupG:p.R2639fs,ITPR1:NM_001168272:exon60:c.8017dupG:p.R2672fs	ENSG00000150995	ENST00000456211;ENST00000648038;ENST00000443694;ENST00000648016;ENST00000648431;ENST00000648309;ENST00000649015;ENST00000357086;ENST00000647685;ENST00000648266;ENST00000354582;ENST00000648212;ENST00000649139;ENST00000302640;ENST00000649908;ENST00000650294;ENST00000544951	frameshift_variant
49783	6	25691124	G	A	0	0	0	0	1	0	0			rs116325082	0.00381	1	6.34	12.9	87.8829	3.00088	1.6899	1													SCGN	exonic	SCGN:NM_006998:exon10:c.G702A:p.Q234Q;	0.999455	0.94
49873	3	127029440	G	T	1	0	0	0	1	0	0			chr3_127029440	0.000423	1	8.17	27.6	93.156	-47.9669	-1.92669	1													PLXNA1	exonic	PLXNA1:NM_032242:exon26:c.G4774T:p.V1592L;	0.999625	0.932
49883	2	166477656	G	A	1	0	0	1	0	0	0			chr2_166477656	0.000424	1	3.84	25	94.2433	10.8467	3.39576	1										SCN7A	c.41C>T;c.41C>T;c.41C>T;.;.;.	p.T14I;p.T14I;p.T14I;.;.;.
49884	19	1456897	C	G	1	0	0	1	0	0	0			chr19_1456897	0.000846	0.97	0.23	24.1	97.2677			1										APC2	.;c.861C>G;c.861C>G;.	.;p.D287E;p.D287E;.
49889	7	143390597	C	T	1	0	0	1	0	0	0			rs532988572	0.000423	1	7.81	35	93.7618	2.00531	1.14634	1										ZYX	c.1634C>T;.;c.1163C>T	p.S545L;.;p.S388L
49944	12	12164283	A	G	1	0	0	1	0	0	0			chr12_12164283	0.000423	1	9.23	17.6	92.8056	1.39913	0.470871	1										LRP6	c.2042T>C;c.2042T>C	p.I681T;p.I681T
49951	16	70474528	G	A	1	0	0	0	0	0	0			chr16_70474528	0.000423	1	0.36	13	80.9891	-6.2687	0.330797	1
49994	8	141427805	G	A	1	0	0	1	0	0	0			chr8_141427805	0.000423	1	4.8	33	94.8836	-0.050076		1										PTP4A3	c.385G>A;c.385G>A;c.127G>A	p.A129T;p.A129T;p.A43T
50064	10	86663660	G	T	1	0	0	0	1	0	0			rs777045953	0.000423	1	3.08	28.1	83.7685	1.93832	0.904446	1													OPN4	exonic	OPN4:NM_001030015:exon10:c.G1289T:p.G430V;OPN4:NM_033282:exon9:c.G1256T:p.G419V;	0.968262	0.822
50138	8	60841847	A	G	1	0	0	0	0	0	0			rs770377705	0.000423	1	7.51	24.8	97.8053	-1.78907	-0.238427	1
50169	20	51004607	C	T	1	0	0	1	0	0	0			chr20_51004607	0.000423	1	2.57	22.1	99.7445	-7.2106	-18.7993	1										KCNG1	c.974G>A	p.R325H
50197	2	85134076	G	T	1	1	1	0	0	0	0			chr2_85134076	0.000423	1	8.27	39	80.7245	-2.20389	-0.788879	1	stopGain	TCF7L1	TCF7L1	stopgain	TCF7L1:NM_031283:exon2:c.G310T:p.E104X
50203	18	13049812	GAGC	G	1	0	0	0	0	0	0			chr18_13049812	0.00127	0.99	3.31	36	81.738	28.6811	1.84582	1
50234	18	59273089	C	A	1	0	0	1	0	0	0			chr18_59273089	0.000423	1	7.1	29.1	85.1456			1										RAX	c.118G>T;c.118G>T;.	p.G40W;p.G40W;.
50278	12	52813788	CCCCAAATCCAC	C	1	1	1	0	0	0	0			chr12_52813788	0.00128	1	4.51	36	88.0174	0.560866	1.547	1	indel-frameshift	KRT4	KRT4	frameshift deletion	KRT4:NM_002272:exon1:c.260_270del:p.G87fs
50352	2	25246282	T	C	1	0	0	1	0	0	0			chr2_25246282	0.000423	1	4.63	23.9	86.3209	-7.83494	-2.04509	1										DNMT3A	c.1307A>G;c.740A>G;c.1307A>G;c.638A>G	p.Y436C;p.Y247C;p.Y436C;p.Y213C
50357	17	1470228	G	A	1	0	0	1	0	0	0			chr17_1470228	0.000423	1	9.13	25.8	92.377	-7.6946	-0.041142	1										MYO1C	.;c.2416C>T;c.2368C>T;.;c.2473C>T;c.2368C>T;.;.;c.2401C>T	.;p.P806S;p.P790S;.;p.P825S;p.P790S;.;.;p.P801S
50431	1	156881493	C	T	1	0	0	1	0	0	0			rs778520978	0.000423	0.99	0.24	34	87.5042	-0.284966	0.158102	1										NTRK1	c.2134C>T;c.2224C>T;c.2242C>T;c.2233C>T	p.R712W;p.R742W;p.R748W;p.R745W
50505	14	49602370	C	T	0	0	0	0	0	0	0			rs144778460	0.000423	1	2.24	13.5	82.2595	-1.24551	-0.81151	1
50522	1	181720231	G	A	1	0	0	1	0	0	0			chr1_181720231	0.000423	1	9.86	28.8	90.535	-123.518	-1.34243	1										CACNA1E	c.1777G>A;c.1777G>A;c.1777G>A;c.1777G>A;c.1777G>A;c.1777G>A;c.1777G>A;c.1777G>A	p.V593M;p.V593M;p.V593M;p.V593M;p.V593M;p.V593M;p.V593M;p.V593M
50559	X	80736053	GAGGT	G	1	1	1	0	0	0	0			chrX_80736053	0.000847	1	9.22	39	91.4592	-10.1973	0.433605	1	indel-frameshift	BRWD3	BRWD3	frameshift deletion	BRWD3:NM_153252:exon9:c.845_848del:p.Y282fs
50581	11	20383013	AGGTGAATGGCT	A	1	1	1	0	0	0	0			chr11_20383013	0.000423	1	9.07	47	86.956	-1.28052	-2.36749	1	indel-frameshift	HTATIP2	HTATIP2	frameshift deletion	HTATIP2:NM_001098522:exon5:c.538_548del:p.G180fs,HTATIP2:NM_001098520:exon6:c.640_650del:p.G214fs,HTATIP2:NM_001098521:exon6:c.538_548del:p.G180fs,HTATIP2:NM_006410:exon6:c.538_548del:p.G180fs
50684	13	77051811	C	T	0	0	0	0	1	0	0			rs117836900	0.0131	1	4.57	12.3	96.9005			0													MYCBP2	exonic	MYCBP2:NM_015057:exon81:c.G13755A:p.Q4585Q;	0.999672	0.946
50703	X	71567751	A	G	1	0	0	0	0	0	0			rs142352068	0.00254	1	4.09	10.5	96.5665	-4.34556	-1.09951	1
50706	1	109627516	C	T	1	0	0	0	1	0	0			rs759996831	0.000423	1	1.45	17.4	83.4304	-18.284	-0.896192	1													AMPD2	exonic	AMPD2:NM_203404:exon6:c.C753T:p.P251P;AMPD2:NM_001257360:exon9:c.C1110T:p.P370P;AMPD2:NM_139156:exon8:c.C867T:p.P289P;AMPD2:NM_001257361:exon8:c.C756T:p.P252P;AMPD2:NM_004037:exon8:c.C1110T:p.P370P;	0.985504	0.852
50722	12	56160279	T	C	1	0	0	1	0	0	0			chr12_56160279	0.000423	1	6.28	23	88.8322	0.504153	0.735211	1										MYL6	c.386T>C;c.242T>C;c.389T>C;c.389T>C;c.74T>C;c.521T>C;c.665T>C;c.386T>C;c.386T>C;c.386T>C;.;c.278T>C;c.386T>C	p.V129A;p.V81A;p.V130A;p.V130A;p.V25A;p.V174A;p.V222A;p.V129A;p.V129A;p.V129A;.;p.V93A;p.V129A
50802	12	109938426	T	A	1	0	0	1	0	0	0			chr12_109938426	0.000423	1	7.67	31	98.2466	-0.00793098	0.402941	1										GIT2	c.1957A>T;c.1723A>T;c.1723A>T;c.1867A>T;c.1573A>T;c.1804A>T;.	p.N653Y;p.N575Y;p.N575Y;p.N623Y;p.N525Y;p.N602Y;.
50858	13	87676179	G	T	1	0	0	1	0	0	0			chr13_87676179	0.000423	1	9.6	25.4	96.3092	-2.65363	-23.2879	1										SLITRK5	c.791G>T	p.C264F
50865	15	33801920	T	A	1	0	0	1	0	0	0			chr15_33801920	0.000423	0.98	0.78	11.4	88.3018	2.50541	1.4165	1										RYR3	c.9970T>A;c.9970T>A;c.9967T>A;c.9970T>A;c.9967T>A	p.L3324M;p.L3324M;p.L3323M;p.L3324M;p.L3323M
50909	8	60838229	G	A	1	0	0	1	0	0	0			chr8_60838229	0.000423	1	10	34	99.6325	-1.78907	0.305576	1										CHD7	c.4507G>A	p.E1503K
50959	11	68807579	A	G	1	0	0	1	0	0	0			chr11_68807579	0.000423	1	9.14	25.6	80.4127	-2.8067	-0.0281623	1										CPT1A	c.341T>C;c.341T>C;c.341T>C;c.341T>C;.;.	p.L114P;p.L114P;p.L114P;p.L114P;.;.
50977	15	75207775	T	G	1	0	0	1	0	0	0			chr15_75207775	0.000423	0.69	1.53	23.1	95.9437	4.92013	1.95655	1										C15orf39	c.1727T>G;c.1727T>G;c.1727T>G	p.L576W;p.L576W;p.L576W
50985	10	15789302	CG	C	1	1	1	0	0	0	0			chr10_15789302	0.000423	0.58	-0.12	13.5	86.4487	4.57158	1.64507	1	indel-frameshift	MINDY3	MINDY3	frameshift deletion	MINDY3:NM_001318330:exon11:c.453delC:p.P151fs,MINDY3:NM_024948:exon12:c.972delC:p.P324fs
51040	19	40619388	G	T	1	0	0	1	0	0	0			chr19_40619388	0.000423	1	9.66	26.1	89.8269		1.80074	1										LTBP4	c.3202G>T;c.3313G>T;c.3112G>T;.	p.A1068S;p.A1105S;p.A1038S;.
51087	9	35057475	G	A	1	0	0	1	0	0	0			chr9_35057475	0.000423	1	9.95	30	86.0563	-5.29984	-4.53821	1										VCP	c.2216C>T	p.A739V
51131	5	173233190	C	A	1	0	0	1	0	0	0			chr5_173233190	0.000423	1	2.38	22.7	87.0783	-0.454657	-3.22912	1										NKX2-5	c.354G>T	p.K118N
51168	10	122993922	A	C	1	0	0	1	0	0	0			chr10_122993922	0.000423	1	9.12	26.4	92.3354	1.38365	0.0302522	1										IKZF5	c.1118T>G;c.1118T>G	p.F373C;p.F373C
51209	1	201868649	T	TC	1	1	1	0	0	0	0			chr1_201868649	0.000423	1	7.47	33	91.9244	-24.1698	0.306523	1	indel-frameshift	IPO9	IPO9	frameshift insertion	IPO9:NM_018085:exon16:c.1858dupC:p.D619fs
51216	6	37354251	G	C	1	0	0	1	0	0	0			rs769291213	0.000423	1	3.87	28.4	95.7955	2.12872	1.67362	1										RNF8	c.87G>C;c.87G>C	p.W29C;p.W29C
51224	6	75265256	A	G	1	0	0	1	0	0	0			chr6_75265256	0.000423	1	9.23	29.2	84.1221	0.226459	0.418934	1										TMEM30A	c.428T>C;c.71T>C;c.320T>C;.	p.L143P;p.L24P;p.L107P;.
51286	2	224864913	GTTC	G	1	0	0	0	0	0	0			chr2_224864913	0.000423	0.85	2.69	39	80.0555	3.91898	1.80617	1
51346	8	22120922	C	T	1	0	0	1	0	0	0			rs780450591	0.000423	1	3.83	33	86.4049	-1.21436		1										HR	c.2404G>A;c.2404G>A	p.A802T;p.A802T
51413	1	193212066	T	G	1	0	0	0	0	0	0			rs148612206	0.000423	1	1.47	14	87.1016	-10.2284	-0.752851	1
51490	10	69922750	G	A	1	0	0	1	0	0	0			rs753986627	0.000423	1	4.78	25.3	95.2301	-3.63215	1.05803	1										COL13A1	.;c.1153G>A;c.1087G>A;c.1087G>A;c.982G>A;c.973G>A;c.1087G>A;c.1096G>A;c.1000G>A	.;p.G385R;p.G363R;p.G363R;p.G328R;p.G325R;p.G363R;p.G366R;p.G334R
51577	1	43591364	C	T	1	0	0	1	0	0	0			rs749068389	0.000423	1	3.09	29.6	95.2387	-0.577544	-1.6077	1										PTPRF	c.1342C>T;c.1342C>T	p.R448C;p.R448C
51596	6	135190263	C	G	1	0	0	1	0	0	0			chr6_135190263	0.000423	1	6.15	27.7	99.8063	0.246544	-0.43723	1										MYB	c.443C>G;c.443C>G;c.443C>G;c.443C>G;c.443C>G;c.443C>G;c.443C>G;c.371C>G;c.443C>G;c.443C>G;c.443C>G;c.443C>G;c.443C>G;.	p.T148R;p.T148R;p.T148R;p.T148R;p.T148R;p.T148R;p.T148R;p.T124R;p.T148R;p.T148R;p.T148R;p.T148R;p.T148R;.
51634	12	116096689	ATCCTTT	A	1	0	0	0	0	0	0			chr12_116096689	0.000423	1	5.26	37	81.8955	-0.216133	0.542872	1
51679	10	102412227	G	A	1	0	0	0	0	0	0			rs145791657	0.000423	1	1.41	11.4	89.6684	-5.25488	-0.705788	1
51690	1	28862765	C	T	1	1	1	0	0	0	0			chr1_28862765	0.000423	1	2.92	37	92.561	-2.83481	-1.13622	1	stopGain	OPRD1	OPRD1	stopgain	OPRD1:NM_000911:exon3:c.C601T:p.Q201X
51784	7	105077363	C	T	1	0	0	1	0	0	0			chr7_105077363	0.000423	1	5.82	27.4	90.1973	-0.27659	0.728414	1										KMT2E	c.1060C>T;c.1060C>T;.;c.1060C>T;c.862C>T	p.L354F;p.L354F;.;p.L354F;p.L288F
51792	9	131129420	G	A	1	0	0	1	0	0	0			chr9_131129420	0.000423	1	4.9	20.8	82.0879	5.53427	1.68586	1										NUP214	c.535G>A;c.535G>A	p.V179I;p.V179I
51840	21	46538506	C	T	1	1	1	0	0	0	0			chr21_46538506	0.000423	0.99	2.91	40	88.2032	-4.74298		1	stopGain	DIP2A	DIP2A	stopgain	DIP2A:NM_001146115:exon15:c.C1696T:p.R566X,DIP2A:NM_001146116:exon16:c.C1813T:p.R605X,DIP2A:NM_015151:exon16:c.C1825T:p.R609X,DIP2A:NM_206889:exon16:c.C1825T:p.R609X,DIP2A:NM_206890:exon16:c.C1825T:p.R609X,DIP2A:NM_206891:exon16:c.C1825T:p.R609X
51845	1	154584856	A	G	1	0	0	1	0	0	0			chr1_154584856	0.000423	1	8.4	31	80.6254	-3.65482	-3.07249	1										ADAR	c.3631T>C;.;.;.;c.2746T>C;.;.;.;.;.	p.W1211R;.;.;.;p.W916R;.;.;.;.;.
51852	18	49929535	G	C	1	0	0	1	0	0	0			chr18_49929535	0.000423	1	5.14	27.4	95.3989	3.02447	1.28574	1										MYO5B	c.2067C>G	p.I689M
51920	15	63156519	C	CA	1	1	1	0	0	0	1			chr15_63156519	0.000423	1	9.26	37	82.4792	1.0401	1.62839	1	indel-frameshift	RPS27L	RPS27L	frameshift insertion	RPS27L:NM_015920:exon2:c.8dupT:p.L3fs	ENSG00000185088	ENST00000439025	frameshift_variant,splice_region_variant
51950	1	16131776	A	G	1	0	0	1	0	0	0			chr1_16131776	0.000423	1	9.29	27.1	94.0801	-2.32707	-1.55346	1										EPHA2	c.2420T>C	p.M807T
52005	13	25171126	GAGA	G	1	0	0	0	0	0	0			chr13_25171126	0.000423	1	2.94	26.1	87.2948	-3.25003	-10.7819	1
52020	2	23895942	T	C	1	0	0	1	0	0	0			chr2_23895942	0.000423	1	5.39	22.2	80.0555	-2.35443	0.776953	1										ATAD2B	c.245A>G;.	p.D82G;.
52023	20	38574290	G	C	1	0	0	1	0	0	0			chr20_38574290	0.000423	1	10	35	83.9889	-12.0851	0.562789	1										RALGAPB	c.4274G>C;c.4283G>C;c.4283G>C;.	p.R1425P;p.R1428P;p.R1428P;.
52045	5	151056767	T	C	1	0	0	0	1	0	0			rs540303018	0.000423	1	6.89	27.2	86.1815	2.0704	1.24211	1													TNIP1	exonic	TNIP1:NM_001252391:exon6:c.A626G:p.Q209R;TNIP1:NM_001258456:exon5:c.A626G:p.Q209R;TNIP1:NM_001252392:exon6:c.A626G:p.Q209R;TNIP1:NM_001252385:exon6:c.A626G:p.Q209R;TNIP1:NM_001258454:exon6:c.A626G:p.Q209R;TNIP1:NM_001252393:exon6:c.A626G:p.Q209R;TNIP1:NM_001252390:exon6:c.A626G:p.Q209R;TNIP1:NM_001252386:exon5:c.A467G:p.Q156R;TNIP1:NM_001258455:exon5:c.A626G:p.Q209R;TNIP1:NM_006058:exon6:c.A626G:p.Q209R;	0.999745	0.994
52082	X	71101216	T	C	1	0	0	1	0	0	0			chrX_71101216	0.000423	1	5.05	22.8	90.9366	0.372274	-1.98435	1										FOXO4	c.986T>C;c.821T>C	p.L329S;p.L274S
52176	8	86438619	G	A	1	0	0	1	0	0	0			chr8_86438619	0.000423	1	9.5	34	81.0506	-0.328162	0.361134	1										WWP1	c.1784G>A;c.1784G>A	p.R595H;p.R595H
52192	X	48509866	G	A	1	0	0	1	0	0	0			chrX_48509866	0.000846	1	6.89	13	91.712	-1.35235	0.330358	1										PORCN	c.46G>A;c.46G>A;.;c.46G>A;c.46G>A;c.46G>A;c.46G>A	p.G16S;p.G16S;.;p.G16S;p.G16S;p.G16S;p.G16S
52207	1	149935078	AT	A	1	1	1	0	0	0	0			chr1_149935078	0.000423	1	0.74	26	80.6254	-0.649497	0.29078	1	indel-frameshift	MTMR11	MTMR11	frameshift deletion	MTMR11:NM_181873:exon4:c.159delA:p.K53fs,MTMR11:NM_001145862:exon5:c.375delA:p.K125fs
52266	8	143818207	C	A	1	0	0	1	0	0	0			chr8_143818207	0.000423	1	7.73	32	99.7798	-9.80575	-5.61528	1										PUF60	c.589G>T;c.460G>T;c.409G>T;c.502G>T;c.538G>T;c.451G>T;.;.;.	p.G197C;p.G154C;p.G137C;p.G168C;p.G180C;p.G151C;.;.;.
52284	2	73112438	G	A	1	0	0	1	0	0	0			chr2_73112438	0.000423	1	6.57	26.3	96.4989	1.60374	-4.68149	1										RAB11FIP5	c.340C>T;c.340C>T	p.H114Y;p.H114Y
52307	7	107362064	GA	G	1	1	1	0	0	0	0			chr7_107362064	0.000423	1	3.83	26.9	82.5108	1.55239	1.28258	1	indel-frameshift	COG5	COG5	frameshift deletion	COG5:NM_001161520:exon10:c.1087delT:p.S363fs,COG5:NM_006348:exon10:c.1087delT:p.S363fs,COG5:NM_181733:exon10:c.1087delT:p.S363fs
52399	9	135758416	TG	T	1	1	1	0	0	0	1			chr9_135758416	0.000423	1	9.58	28.3	84	-15.7681	-3.87902	1	indel-frameshift	KCNT1	KCNT1	frameshift deletion	KCNT1:NM_001272003:exon9:c.619delG:p.D207fs,KCNT1:NM_020822:exon10:c.763delG:p.D255fs	ENSG00000107147	ENST00000473941	frameshift_variant
52424	3	50252464	A	G	1	0	0	1	0	0	0			chr3_50252464	0.000423	1	6.36	24.2	89.5274	-22.0586	-1.0858	1										GNAI2	c.181A>G;c.73A>G;c.229A>G;c.73A>G;c.118A>G	p.T61A;p.T25A;p.T77A;p.T25A;p.T40A
52450	9	137175797	A	C	1	0	0	1	0	0	0			chr9_137175797	0.000423	1	5.23	26.9	87.2026	-10.4535	-7.23072	1										ANAPC2	c.1931T>G	p.V644G
52486	3	52519993	C	T	1	0	0	1	0	0	0			chr3_52519993	0.000423	1	6.95	29.7	95.7231	-0.750239	-0.0261608	1										STAB1	c.5285C>T	p.T1762I
52566	21	44312192	G	A	1	0	0	1	0	0	0			chr21_44312192	0.000423	1	9.65	28.1	80.8771	-12.1013	-0.445338	1										PFKL	c.325G>A	p.G109S
52635	9	137145757	C	T	1	0	0	1	0	0	0			chr9_137145757	0.000423	1	7.36	31	80.6495	-39.6796	-3.40406	1										GRIN1	c.425C>T;c.425C>T;c.425C>T;c.425C>T;c.425C>T;c.425C>T;c.425C>T	p.P142L;p.P142L;p.P142L;p.P142L;p.P142L;p.P142L;p.P142L
52696	17	1675928	C	T	1	0	0	0	0	0	0			chr17_1675928	0.000423	1	1.83	10.6	92.7528	-20.4059	-6.08097	1
52705	17	21300898	C	T	1	1	1	0	0	0	0			rs55796947	0.0382	1	5.95	39	83.7132	1.70134	1.64073	1	stopGain	MAP2K3	MAP2K3	stopgain	MAP2K3:NM_002756:exon5:c.C217T:p.Q73X,MAP2K3:NM_145109:exon5:c.C304T:p.Q102X,MAP2K3:NM_001316332:exon6:c.C217T:p.Q73X
52711	20	62465866	G	A	1	0	0	1	0	0	0			chr20_62465866	0.000423	1	6.69	26.1	92.9646	-0.945502	-0.367658	1										GATA5	c.881C>T	p.P294L
52827	2	118843200	G	C	1	0	0	1	0	0	0			chr2_118843200	0.000423	1	8.05	29	94.462	-2.26193	-7.74958	1										EN1	c.917C>G	p.P306R
52830	3	38606697	T	C	1	0	0	1	0	0	0			chr3_38606697	0.000423	1	8	27.8	88.2563	-16.7889	-7.49836	1										SCN5A	c.1112A>G;c.1112A>G;c.1112A>G;c.1112A>G;c.1112A>G;c.1112A>G;c.1112A>G;c.1112A>G;c.1112A>G	p.Q371R;p.Q371R;p.Q371R;p.Q371R;p.Q371R;p.Q371R;p.Q371R;p.Q371R;p.Q371R
52884	10	73789539	C	T	1	0	0	0	0	0	0			rs149927357	0.000846	0.79	-0.09	12	99.9353	-52.9977	-2.71999	1
52996	8	42048391	T	C	1	0	0	1	0	0	0			rs143207987	0.000423	1	7.56	24.3	81.4428	-2.19939	2.84472	1										KAT6A	c.587A>G;c.587A>G;c.587A>G;.;c.587A>G;.	p.H196R;p.H196R;p.H196R;.;p.H196R;.
53006	22	30890961	CCT	C	1	1	1	0	0	0	0			chr22_30890961	0.000423	1	7.97	29	88.1684	-19.2283	-2.1671	1	indel-frameshift	OSBP2	OSBP2	frameshift deletion	OSBP2:NM_001282742:exon6:c.490_491del:p.L164fs,OSBP2:NM_001282740:exon7:c.757_758del:p.L253fs,OSBP2:NM_001282741:exon7:c.1084_1085del:p.L362fs,OSBP2:NM_001282739:exon8:c.1855_1856del:p.L619fs,OSBP2:NM_030758:exon8:c.1858_1859del:p.L620fs,OSBP2:NM_001282738:exon9:c.1360_1361del:p.L454fs
53034	11	124868834	C	T	1	0	0	1	0	0	0			chr11_124868834	0.000423	1	5.97	35	96.9624	-4.81062	-3.68765	1										ROBO3	c.193C>T;c.127C>T	p.R65C;p.R43C
53050	12	64737059	A	G	1	0	0	1	0	0	0			chr12_64737059	0.000423	1	9.18	28.7	89.6684	-3.09471	-0.111621	1										GNS	c.875T>C;c.1043T>C;c.1139T>C;c.983T>C	p.I292T;p.I348T;p.I380T;p.I328T
53116	2	27222638	G	C	1	0	0	1	0	0	0			chr2_27222638	0.000423	1	9.01	31	94.2221	-3.21466	-1.03254	1										CAD	c.615G>C;c.615G>C	p.W205C;p.W205C
53117	3	57584393	G	C	1	0	0	1	0	0	0			chr3_57584393	0.000423	1	9.96	26	90.873	-0.57191	0.380313	1										ARF4	c.139C>G;.	p.P47A;.
53170	1	156676669	TG	T	1	1	1	0	0	0	0			chr1_156676669	0.000423	1	4.67	24.2	89.0124	11.1706		1	indel-frameshift	NES	NES	frameshift deletion	NES:NM_006617:exon1:c.595delC:p.H199fs
53179	14	76807486	T	C	1	0	0	1	0	0	0			chr14_76807486	0.000423	1	8.02	33	84.7811	-1.14992	-0.36811	1										ANGEL1	c.893A>G	p.E298G
53194	21	44312285	G	A	1	0	0	1	0	0	0			rs751037449	0.000423	1	3.34	26.9	98.1262	-12.1013	-0.445338	1										PFKL	c.418G>A	p.V140M
53196	17	75926759	T	A	1	0	0	0	1	0	0			chr17_75926759	0.000423	0.99	0.66	10.6	81.0482	-2.72096		1													FBF1	exonic	FBF1:NM_001080542:exon9:c.A552T:p.Q184H;	0.984079	0.778
53212	4	48112329	A	C	1	0	0	1	0	0	0			chr4_48112329	0.000423	1	5.93	25	82.9855	0.347878	0.452785	1										TXK	c.358T>G;.	p.W120G;.
53283	12	109855649	G	C	1	1	1	0	0	0	0			chr12_109855649	0.000423	1	1.88	37	92.3718	-0.26475	0.184903	1	stopGain	GLTP	GLTP	stopgain	GLTP:NM_016433:exon4:c.C417G:p.Y139X
53314	16	1210135	G	A	1	0	0	1	1	0	0			rs764530568	0.000846	1	2.11	24.6	89.1299	-106.027		1										CACNA1H	c.3845G>A;c.3806G>A;c.3845G>A;c.3845G>A	p.R1282Q;p.R1269Q;p.R1282Q;p.R1282Q	CACNA1H	exonic	CACNA1H:NM_021098:exon18:c.G3845A:p.R1282Q;CACNA1H:NM_001005407:exon18:c.G3845A:p.R1282Q;	0.999572	1
53351	1	27353470	C	T	1	0	0	1	0	0	0			rs760662620	0.000423	0.98	2.45	35	98.3312	-1.74427	-0.663321	1										SYTL1	c.1336C>T;c.1495C>T;c.1531C>T;c.1531C>T	p.R446C;p.R499C;p.R511C;p.R511C
53381	11	64753982	G	A	1	0	0	1	0	0	0			chr11_64753982	0.000423	1	10	26.6	87.5408	1.81204	1.23211	1										PYGM	c.872C>T;c.1136C>T	p.T291M;p.T379M
53452	10	119581922	G	A	1	0	0	1	1	0	0			chr10_119581922	0.000423	1	9.87	24.3	96.2146	-1.44594	-0.147816	1										TIAL1	c.422C>T;c.371C>T;.;.	p.S141L;p.S124L;.;.	TIAL1	exonic	TIAL1:NM_003252:exon5:c.C371T:p.S124L;TIAL1:NM_001033925:exon5:c.C422T:p.S141L;	0.973849	0.654
53595	8	144444009	G	A	1	0	0	1	0	0	0			chr8_144444009	0.000423	1	7.26	26.3	81.0335	1.49677		1										TONSL	c.137C>T	p.A46V
53645	7	123617592	ACT	A	1	1	1	0	0	0	0			chr7_123617592	0.000423	0.95	2.55	23.7	91.5263	0.588262	0.341355	1	indel-frameshift	ASB15	ASB15	frameshift deletion	ASB15:NM_080928:exon5:c.307_308del:p.L103fs,ASB15:NM_001290258:exon7:c.307_308del:p.L103fs
53668	11	59651640	C	T	0	0	0	0	0	0	0			rs199778531	0.000847	1	3.19	15.6	87.3895	-2.41566	1.41199	1
53671	2	1643576	C	T	1	0	0	0	1	0	0			chr2_1643576	0.000423	1	6.04	14	89.7136	-26.4965	0.534613	1													PXDN	exonic	PXDN:NM_012293:exon19:c.G3744A:p.R1248R;	0.990299	0.722
53715	13	36331455	C	G	1	0	0	1	0	0	0			chr13_36331455	0.000423	1	3.63	23.2	80.3856	3.93729	2.96644	1										SPART	c.952G>C;c.952G>C;c.952G>C;.;c.952G>C	p.D318H;p.D318H;p.D318H;.;p.D318H
53821	15	40873190	GTTC	G	1	0	0	0	0	0	0			chr15_40873190	0.000423	1	6.24	27.4	93.3708	-4.18945	-4.07708	1
53854	15	38494396	G	GGTA	1	0	0	0	0	0	0			chr15_38494396	0.000423	1	5.6	44	86.4945	-0.85539	0.293897	1
53874	7	117129794	A	G	1	0	0	0	0	0	0			rs752653843	0.000425	1	4.68	15.5	96.3479	-28.2855	-0.695915	1
53929	8	86141529	G	A	0	0	0	0	1	1	0	SYMBOL=ATP6V0D2|DS_AG=0.0000|DS_AL=0.0000|DS_DG=0.0000|DS_DL=0.8898|DP_AG=0|DP_AL=-40|DP_DG=43|DP_DL=0	0.8898	rs145336775	0.00127	1	7.7	10.9	82.475	3.30968	1.5867	1									ATP6V0D2				ATP6V0D2	exonic	ATP6V0D2:NM_152565:exon4:c.G561A:p.K187K;	0.999967	0.99
53948	17	63945626	C	T	1	0	0	1	0	0	0			chr17_63945626	0.000423	1	7.84	34	85.0772	-1.26106	-2.17296	1										SCN4A	c.3454G>A	p.A1152T
53954	20	63975532	G	A	1	0	0	0	0	0	0			chr20_63975532	0.000423	1	3.6	20.3	90.5922	-1.72366	-0.58948	1
53988	10	22537235	C	T	1	0	0	1	0	0	0			chr10_22537235	0.000423	1	7.57	34	98.6024	-3.41089	-0.317389	1										PIP4K2A	c.1187G>A;c.767G>A;c.1010G>A	p.R396H;p.R256H;p.R337H
54001	11	63490244	C	T	1	0	0	0	0	0	0			chr11_63490244	0.000423	0.86	1.37	26.5	83.4304	0.593182	-0.555671	1
54015	2	10684597	T	C	1	0	0	1	0	0	0			chr2_10684597	0.000423	1	7.38	27.5	90.7451	0.462213	1.34797	1										NOL10	c.82A>G;c.82A>G;c.82A>G	p.K28E;p.K28E;p.K28E
54075	8	60781392	AACT	A	1	0	0	0	0	0	0			chr8_60781392	0.000423	1	5.08	23.6	88.3301	-0.439579	0.815625	1
54134	15	73573794	G	A	1	0	0	0	0	0	0			rs758009429	0.000423	1	2.05	12.9	86.4745	-1.45838	1.46114	1
54158	3	141581145	CAAG	C	1	0	0	0	0	0	0			chr3_141581145	0.000423	1	8.69	44	85.445	-2.18223	-0.0747321	1
54183	12	7481163	G	C	1	1	1	0	0	0	0			chr12_7481163	0.000423	1	0.96	43	98.2766	1.4227	0.700751	1	stopGain	CD163	CD163	stopgain	CD163:NM_004244:exon15:c.C3341G:p.S1114X,CD163:NM_203416:exon15:c.C3341G:p.S1114X
54190	4	75012507	G	A	1	1	1	0	0	0	0			chr4_75012507	0.000423	1	2.39	36	85.6255	-5.86532	-2.71325	1	stopGain	PARM1	PARM1	stopgain	PARM1:NM_015393:exon2:c.G126A:p.W42X
54195	3	98825350	C	G	1	0	0	1	0	0	0			chr3_98825350	0.000423	0.99	0.27	26.6	91.9887	2.57837	1.76232	1										DCBLD2	c.588G>C;c.588G>C	p.L196F;p.L196F
54199	16	53229100	C	T	1	0	0	0	0	0	0			chr16_53229100	0.000423	0.6	-0.26	11.4	93.8991	1.61258	1.03647	1
54247	3	55479497	T	A	1	0	0	1	0	0	0			chr3_55479497	0.000423	1	6.27	23.8	87.8829	-1.72681	-1.09516	1										WNT5A	c.208A>T;c.208A>T;c.163A>T;.	p.S70C;p.S70C;p.S55C;.
54263	19	1122249	C	T	1	0	0	1	0	0	0			rs753072881	0.000423	1	7.72	28.1	87.3093	-24.0819		1										SBNO2	c.1039G>A;c.868G>A;c.1039G>A	p.V347I;p.V290I;p.V347I
54318	20	609859	C	T	1	0	0	1	0	0	0			rs757598734	0.000423	1	5.87	34	96.6377			1										TCF15	c.379G>A	p.V127M
54408	12	85232760	A	C	1	0	0	0	1	0	0			chr12_85232760	0.000423	1	5.99	15.3	80.3856			0													LRRIQ1	intronic	.	0.998314	0.956
54420	3	169992708	A	G	1	0	0	1	0	0	0			chr3_169992708	0.000423	1	8.89	23.1	90.9704	0.0119669	-0.40811	1										SEC62	c.845A>G;c.845A>G	p.Y282C;p.Y282C
54448	20	3007420	C	T	0	0	0	0	0	0	0			rs140971102	0.000423	1	0.42	11.5	90.2935	-1.87992	0.81399	1
54470	1	6419657	GGTT	G	1	0	0	0	0	0	0			chr1_6419657	0.000423	1	2.41	28.9	98.0328	1.10956		1
54476	11	2885390	A	C	1	0	0	1	0	0	0			chr11_2885390	0.000423	1	6.09	27.4	99.934	-0.892186		1										CDKN1C	c.100T>G;c.100T>G;c.67T>G;c.67T>G;.	p.F34V;p.F34V;p.F23V;p.F23V;.
54496	12	20646841	G	T	1	0	0	1	0	0	0			chr12_20646841	0.000423	1	6.45	32	85.8668	-18.716	0.353807	1										PDE3A	c.2456G>T	p.G819V
54514	15	52354014	C	G	1	0	0	0	1	0	0			chr15_52354014	0.000423	1	4.34	18.4	82.7299	-11.6026	1.19574	1													MYO5A	exonic	MYO5A:NM_001142495:exon26:c.G3424C:p.E1142Q;MYO5A:NM_000259:exon26:c.G3424C:p.E1142Q;	0.999527	0.964
54540	12	124993976	C	T	0	0	0	0	0	1	0	SYMBOL=BRI3BP|DS_AG=0.0000|DS_AL=0.0000|DS_DG=0.9106|DS_DL=0.0000|DP_AG=-39|DP_AL=-20|DP_DG=-2|DP_DL=9	0.9106	rs143382069	0.00382	0.93	-0.6	21.1	93.9213	-5.30516		1									BRI3BP
54552	16	88824810	G	C	1	0	0	1	0	0	0			chr16_88824810	0.000423	1	9.12	29.2	80.2007	-2.45329	-0.643346	1										GALNS	c.1199C>G	p.A400G
54555	1	21225438	G	A	1	0	0	1	0	0	0			chr1_21225438	0.000423	1	2.67	34	92.3354	-27.2486	-1.41251	1										ECE1	c.1804C>T;.;c.1816C>T;c.1852C>T;c.1852C>T;c.1843C>T	p.R602W;.;p.R606W;p.R618W;p.R618W;p.R615W
54565	8	60816398	A	G	1	0	0	1	0	0	0			chr8_60816398	0.000423	1	9.32	26.5	88.4315	-1.35671	0.248149	1										CHD7	c.2510A>G;c.2510A>G	p.H837R;p.H837R
54598	8	73322914	A	T	1	0	0	0	0	0	0			rs200175538	0.000423	1	4.18	23.8	95.565	-5.10164	-0.624846	1
54618	11	130190456	A	G	1	0	0	1	0	0	0			chr11_130190456	0.000423	1	3.2	23.3	81.0443	0.876848	0.110282	1										ST14	c.637A>G	p.S213G
54672	2	140353039	G	A	1	0	0	1	0	0	0			chr2_140353039	0.000423	1	9.08	25.1	97.6654	1.75428	1.29327	1										LRP1B	c.11564C>T	p.S3855F
54687	22	50314800	T	C	1	0	0	0	1	0	0			rs763710719	0.000423	1	2.94	12.9	86.1539	-4.36777	-0.349198	1													DENND6B	exonic	DENND6B:NM_001001794:exon10:c.A880G:p.S294G;	0.998064	0.94
54700	19	10395928	C	T	1	0	0	0	1	0	0			rs12459524	0.000423	1	4.45	19.4	91.9657	-0.948452	-0.234692	1													CDC37	exonic	CDC37:NM_007065:exon2:c.G378A:p.K126K;	0.999984	1
54716	4	81171725	A	C	1	0	0	1	0	0	0			chr4_81171725	0.000423	1	0.92	24.2	93.5097	-3.4162	-0.61356	1										PRKG2	c.708T>G;c.708T>G;c.708T>G	p.I236M;p.I236M;p.I236M
54718	13	40665683	G	A	1	0	0	1	0	0	0			rs746920781	0.000423	1	7.57	25.3	89.3527	-2.51735		1										FOXO1	c.530C>T	p.A177V
54770	12	51095989	C	T	1	0	0	0	1	0	0			chr12_51095989	0.000423	1	7.36	23.3	80.3856	-2.81005	-0.273609	1													TFCP2	exonic	TFCP2:NM_001173453:exon13:c.G1318A:p.E440K;TFCP2:NM_005653:exon14:c.G1471A:p.A491T;TFCP2:NM_001173452:exon14:c.G1471A:p.E491K;	0.999993	1
54902	13	43359997	C	A	1	0	0	1	0	0	0			chr13_43359997	0.000423	1	5.81	31	80.3856	-3.678	-1.00433	1										ENOX1	c.443G>T	p.G148V
54993	10	100298612	G	T	1	1	1	0	0	0	0			chr10_100298612	0.000423	1	3.08	40	87.0165	-4.56665	0.729484	1	stopGain	PKD2L1	PKD2L1	stopgain	PKD2L1:NM_001253837:exon4:c.C540A:p.Y180X,PKD2L1:NM_016112:exon4:c.C681A:p.Y227X
55001	17	19671829	G	A	1	0	0	1	0	0	0			chr17_19671829	0.000423	1	8.5	33	92.3354	5.10034	2.22089	1										ALDH3A2	c.1316G>A;c.1316G>A;c.1316G>A;c.1316G>A;c.1316G>A;.	p.R439K;p.R439K;p.R439K;p.R439K;p.R439K;.
55003	4	109945114	T	G	1	0	0	1	0	0	0			chr4_109945114	0.000423	1	3.18	25.2	85.6313	1.30766	0.991824	1										EGF	c.779T>G;c.779T>G;c.779T>G	p.F260C;p.F260C;p.F260C
55070	9	95456281	C	T	1	0	0	1	0	0	0			chr9_95456281	0.000423	1	4.7	22.9	86.1722	-41.7772	-3.04505	1										PTCH1	c.3301G>A;c.2848G>A;c.2848G>A;c.3103G>A;c.3103G>A;c.2848G>A;c.3298G>A	p.A1101T;p.A950T;p.A950T;p.A1035T;p.A1035T;p.A950T;p.A1100T
55122	3	142447903	A	C	1	1	1	0	0	0	0			chr3_142447903	0.000423	0.99	0.2	35	89.8199	8.22497	2.09175	1	stopGain	XRN1	XRN1	stopgain	XRN1:NM_001282857:exon1:c.T42G:p.Y14X,XRN1:NM_001282859:exon1:c.T42G:p.Y14X,XRN1:NM_019001:exon1:c.T42G:p.Y14X
55175	14	23394235	G	A	1	0	0	1	0	0	0			chr14_23394235	0.000423	1	9.87	26.8	85.0882	-30.9439	0.183381	1										MYH6	c.2518C>T;c.2518C>T	p.P840S;p.P840S
55229	17	1659514	A	G	1	0	0	1	0	0	0			chr17_1659514	0.000423	1	9.21	28.9	92.3354	-20.8939	-6.28289	1										PRPF8	c.4981T>C;c.4981T>C	p.W1661R;p.W1661R
55235	12	123596702	AT	A	1	1	1	0	0	0	0			chr12_123596702	0.000423	1	7.9	29	92.535	-4.39741	-1.56317	1	indel-frameshift	TMED2	TMED2	frameshift deletion	TMED2:NM_006815:exon4:c.580delT:p.F194fs,TMED2:NM_001321445:exon5:c.601delT:p.F201fs
55348	12	111470664	G	A	1	0	0	1	0	0	0			chr12_111470664	0.000423	1	6.32	26	93.3862	0.297627	1.24699	1										ATXN2	.;c.2597C>T;c.3077C>T;c.2210C>T;.;c.3077C>T;c.2210C>T;c.2282C>T;.;.	.;p.P866L;p.P1026L;p.P737L;.;p.P1026L;p.P737L;p.P761L;.;.
55388	19	39974402	C	T	1	0	0	1	0	0	0			chr19_39974402	0.000423	1	5.85	31	98.2507	-17.9504	-5.31397	1										PSMC4	c.431C>T;c.338C>T	p.P144L;p.P113L
55403	3	161086040	T	A	1	0	0	1	0	0	0			chr3_161086040	0.000423	1	1.21	25.2	93.4674	-0.298395	-5.06589	1										B3GALNT1	c.715A>T;c.715A>T;c.715A>T;c.715A>T;c.715A>T	p.S239C;p.S239C;p.S239C;p.S239C;p.S239C
55404	17	40482147	G	A	1	0	0	1	0	0	0			chr17_40482147	0.000423	1	4.79	29.4	80.2007	2.65726	1.73534	1										TNS4	c.1654C>T	p.L552F
55449	3	49704756	G	C	1	0	0	0	1	1	0	SYMBOL=RNF123|DS_AG=0.0007|DS_AL=0.0000|DS_DG=0.1605|DS_DL=0.9340|DP_AG=21|DP_AL=-34|DP_DG=21|DP_DL=0	0.934	chr3_49704756	0.000423	1	4.13	24.4	82.4766	-0.669265	0.743858	1									RNF123				RNF123	exonic	RNF123:NM_022064:exon22:c.G1959C:p.Q653H;	0.999988	0.99
55531	18	62088772	C	T	1	0	0	1	0	0	0			rs535563062	0.000423	1	6.94	35	91.141	-0.687325	0.775539	1										PIGN	c.2354G>A;c.2294G>A;c.2354G>A;c.2354G>A;c.2354G>A;c.2294G>A;c.1952G>A;c.2354G>A;c.2102G>A;c.2123G>A;c.2354G>A;c.2354G>A;c.2294G>A;c.2354G>A;c.2171G>A;c.2354G>A;c.2354G>A;c.2354G>A	p.R785H;p.R765H;p.R785H;p.R785H;p.R785H;p.R765H;p.R651H;p.R785H;p.R701H;p.R708H;p.R785H;p.R785H;p.R765H;p.R785H;p.R724H;p.R785H;p.R785H;p.R785H
55578	9	95480473	C	T	1	0	0	1	0	0	0			chr9_95480473	0.000423	1	7.57	22.7	92.6568	-20.901	-2.52316	1										PTCH1	c.862G>A;c.409G>A;c.409G>A;c.664G>A;c.664G>A;c.409G>A;c.859G>A;.;.;.;.;.;.	p.G288S;p.G137S;p.G137S;p.G222S;p.G222S;p.G137S;p.G287S;.;.;.;.;.;.
55589	2	190901996	G	A	1	0	0	1	0	0	0			chr2_190901996	0.000423	1	3.25	28.2	87.8829	-5.30168	-0.431462	1										GLS	c.785G>A;c.785G>A	p.G262D;p.G262D
55641	4	3386436	C	T	1	0	0	0	0	0	0			rs147432997	0.000846	0.69	-1.03	14.8	90.7303	-2.00555	-0.782512	1
55657	2	239090019	C	T	1	0	0	1	0	0	0			chr2_239090019	0.000423	1	7.49	33	97.9001	-50.806	-3.17757	1										HDAC4	c.2363G>A;c.2027G>A	p.G788E;p.G676E
55716	19	10359183	T	C	1	0	0	1	0	0	0			chr19_10359183	0.000423	1	3.81	18.6	89.0793	0.420327	0.833791	1										TYK2	c.2167A>G;c.1612A>G;c.2167A>G;c.2167A>G	p.S723G;p.S538G;p.S723G;p.S723G
55802	17	44218195	T	G	1	0	0	1	0	0	0			chr17_44218195	0.000423	1	3.62	22.9	90.6479	-4.88106	-1.81143	1										UBTF	c.35A>C;c.35A>C;c.35A>C;c.35A>C;c.35A>C;c.35A>C;c.35A>C;c.35A>C;.	p.E12A;p.E12A;p.E12A;p.E12A;p.E12A;p.E12A;p.E12A;p.E12A;.
55819	19	38106615	C	T	1	0	0	1	0	0	0			chr19_38106615	0.000423	1	7.89	34	85.745	-5.2617	-1.37826	1										SIPA1L3	c.2108C>T	p.P703L
55834	15	101066030	A	C	1	0	0	1	0	0	0			chr15_101066030	0.000423	1	6.75	23.9	80.2536	-16.048	-4.69275	1										LRRK1	c.5593A>C	p.S1865R
55878	9	122092705	GC	G	1	1	1	0	0	0	0			chr9_122092705	0.000423	0.73	1.06	26.6	98.1005			1	indel-frameshift	TTLL11	TTLL11	frameshift deletion	TTLL11:NM_001139442:exon1:c.713delG:p.R238fs,TTLL11:NM_194252:exon1:c.713delG:p.R238fs
55884	19	1440146	C	T	1	0	0	1	0	0	0			rs146047499	0.00846	1	7.5	25.1	98.6707	-23.9673	-8.88235	1										RPS15	c.136C>T;c.118C>T;c.217C>T;c.187C>T;c.136C>T;.;c.217C>T;c.118C>T;c.238C>T;c.217C>T;c.118C>T	p.P46S;p.P40S;p.P73S;p.P63S;p.P46S;.;p.P73S;p.P40S;p.P80S;p.P73S;p.P40S
55912	17	29583553	C	T	1	0	0	1	0	0	0			rs201003587	0.000423	1	7.86	35	86.1515	-2.72547	-1.09118	1										GIT1	c.116G>A;c.116G>A;c.116G>A;c.116G>A;.	p.R39Q;p.R39Q;p.R39Q;p.R39Q;.
55929	2	232485237	T	C	1	0	0	1	0	0	0			chr2_232485237	0.000423	1	4.13	27.5	82.6649	-5.84571	0.429044	1										ECEL1	c.817A>G;c.817A>G	p.R273G;p.R273G
55997	1	217449336	G	A	1	1	1	0	1	0	1			chr1_217449336	0.000423	1	7.18	40	82.1709	2.80913	1.44038	1	stopGain	GPATCH2	GPATCH2	stopgain	GPATCH2:NM_018040:exon9:c.C1279T:p.Q427X	ENSG00000092978	ENST00000366935	stop_gained,splice_region_variant					GPATCH2	exonic	GPATCH2:NM_018040:exon9:c.C1279T:p.Q427X;	0.985522	0.876
56001	3	4836933	C	A	1	0	0	1	1	0	0			chr3_4836933	0.000423	1	7.83	26.1	97.4638	-41.808	-0.998695	1										ITPR1	c.8044C>A;c.8143C>A;c.8188C>A;c.7999C>A;.;c.2077C>A;.;.;.;c.8143C>A;.;.;.;.	p.Q2682K;p.Q2715K;p.Q2730K;p.Q2667K;.;p.Q693K;.;.;.;p.Q2715K;.;.;.;.	ITPR1	exonic	ITPR1:NM_002222:exon57:c.C7999A:p.Q2667K;ITPR1:NM_001099952:exon58:c.C8044A:p.Q2682K;ITPR1:NM_001168272:exon60:c.C8143A:p.Q2715K;	0.959148	0.798
56002	8	138878167	G	C	1	0	0	1	0	0	0			rs760951376	0.000423	1	7.84	20.7	86.1879	3.8491	1.5611	1										COL22A1	c.241C>G;c.241C>G	p.R81G;p.R81G
56032	15	48229309	CTG	C	1	1	1	0	0	0	0			chr15_48229309	0.000423	1	9.6	31	80.7568	-3.06001	0.620722	1	indel-frameshift	SLC12A1	SLC12A1	frameshift deletion	SLC12A1:NM_000338:exon6:c.846_847del:p.T282fs,SLC12A1:NM_001184832:exon6:c.846_847del:p.T282fs
56055	5	141583522	C	T	1	0	0	1	0	0	0			chr5_141583522	0.000423	1	7.26	26.8	90.2935	0.323171	1.27007	1										DIAPH1	c.496G>A;.;c.364G>A;c.469G>A;c.496G>A;c.469G>A	p.E166K;.;p.E122K;p.E157K;p.E166K;p.E157K
56190	16	3138975	G	A	1	0	0	0	0	0	0			chr16_3138975	0.000423	0.99	2.5	19.8	80.2007	0.479322	1.56351	1
56192	11	34451097	T	C	1	0	0	0	0	0	0			rs201278424	0.000423	0.75	-0.2	10.9	84.8723	6.11134	1.42897	1
56208	12	120363063	A	G	1	0	0	1	0	0	0			chr12_120363063	0.000423	1	8.9	26.5	94.1516	-3.49643	-0.992663	1										MSI1	c.382T>C	p.Y128H
56248	3	33093039	A	G	1	0	0	1	0	0	0			chr3_33093039	0.000423	1	7.07	27	85.6456	-3.70973	-14.4212	1										TMPPE	c.746T>C;c.1157T>C	p.L249P;p.L386P
56397	16	67957762	G	A	1	0	0	1	0	0	0			chr16_67957762	0.000423	1	10	27.6	91.4273	-10.8791	0.0582136	1										SLC12A4	c.524C>T;c.530C>T;c.380C>T;c.431C>T;c.524C>T;c.506C>T;.	p.A175V;p.A177V;p.A127V;p.A144V;p.A175V;p.A169V;.
56541	5	38952425	C	T	0	0	0	0	0	0	0			rs61748210	0.00383	1	1.31	14	95.77	1.38396	1.16154	1
56581	3	62585324	C	G	1	0	0	0	1	0	0			chr3_62585324	0.000423	1	7.91	23.3	91.2924	-14.089	-0.467859	1													CADPS	exonic	CADPS:NM_183394:exon8:c.G1438C:p.V480L;CADPS:NM_003716:exon8:c.G1438C:p.V480L;CADPS:NM_183393:exon8:c.G1438C:p.V480L;	0.998414	0.86
56619	22	26488217	G	A	1	0	0	1	0	0	0			chr22_26488217	0.000423	1	7.3	32	83.5318	3.33466	2.86926	1										SRRD	c.439G>A	p.G147R
56629	2	202530826	T	A	1	0	0	1	0	0	0			chr2_202530826	0.000423	1	2.63	23.6	91.2597	2.02672	0.230689	1										BMPR2	c.1000T>A;c.1000T>A;c.931T>A	p.L334I;p.L334I;p.L311I
56630	4	2932094	C	CA	1	1	1	0	0	0	0			chr4_2932094	0.000423	1	8.33	25.7	82.3646	-7.43499	-1.01462	1	indel-frameshift	MFSD10	MFSD10	frameshift insertion	MFSD10:NM_001120:exon6:c.752dupT:p.L251fs,MFSD10:NM_001146069:exon7:c.752dupT:p.L251fs
56804	X	77684940	T	G	1	0	0	0	1	0	0			chrX_77684940	0.000423	1	7.65	18.2	86.2379	-3.37687	1.80821	1													ATRX	exonic	ATRX:NM_138270:exon7:c.A547C:p.R183R;ATRX:NM_000489:exon8:c.A661C:p.R221R;	0.984085	0.884
56847	8	118110483	C	A	1	0	0	1	0	0	0			chr8_118110483	0.000423	1	0.62	25.9	86.3607	-1.51356	-0.66307	1										EXT1	c.564G>T	p.R188S
56867	17	8073661	C	G	1	0	0	1	0	0	0			chr17_8073661	0.000423	1	5.44	33	86.795	-16.7334	0.0327556	1										ALOX12B	c.1751G>C;.;.	p.G584A;.;.
56900	7	83466520	G	T	1	0	0	1	0	0	0			chr7_83466520	0.000423	1	6.92	25.5	86.632	0.609865	1.24317	1										SEMA3E	c.418C>A;.;c.238C>A;.	p.P140T;.;p.P80T;.
57060	1	43667799	A	G	1	0	0	1	0	0	0			chr1_43667799	0.000423	1	9.27	16.8	87.0165	-0.699709	0.366571	1										KDM4A	c.943A>G	p.I315V
57086	5	134115360	G	A	1	0	0	1	0	0	0			rs767240423	0.000423	1	4.46	22.5	95.0777	-1.89809	-0.111347	1										TCF7	c.289G>A;c.289G>A	p.D97N;p.D97N
57108	5	153646930	T	A	1	0	0	1	0	0	0			chr5_153646930	0.000423	1	7.78	26.3	96.2728	-7.29244	-1.74459	1										GRIA1	c.223T>A;c.223T>A;c.16T>A;c.253T>A;c.253T>A	p.C75S;p.C75S;p.C6S;p.C85S;p.C85S
57180	7	20363693	G	C	1	0	0	1	0	0	0			rs202110087	0.000423	1	4.93	27.2	92.371	5.44203	2.09689	1										ITGB8	c.184G>C	p.G62R
57231	11	3018657	G	C	1	0	0	1	0	0	0			chr11_3018657	0.000423	1	2.36	27.8	90.535	-0.901684	0.807627	1										CARS	c.1488C>G;c.1239C>G;c.1239C>G;c.1278C>G	p.N496K;p.N413K;p.N413K;p.N426K
57236	7	71421051	AC	A	1	1	1	0	0	0	0			chr7_71421051	0.000423	1	3.81	40	91.2414	-16.3139	-0.843058	1	indel-frameshift	GALNT17	GALNT17	stopgain	GALNT17:NM_022479:exon5:c.909delC:p.Y303X
57242	9	121183386	T	G	1	0	0	1	0	0	0			chr9_121183386	0.000423	1	7.86	24.9	99.7748	-2.43386	0.594364	1										RAB14	c.364A>C;.	p.I122L;.
57258	4	75805141	A	G	1	0	0	0	0	0	0			rs200926337	0.000846	1	1.24	10.8	85.2948		1.60535	1
57276	9	90843926	G	C	1	0	0	1	0	0	0			rs199606629	0.000423	1	9.03	26.2	91.1798	-2.22194	-1.82799	1										SYK	c.28G>C;c.28G>C;c.28G>C;c.28G>C	p.A10P;p.A10P;p.A10P;p.A10P
57381	6	117543186	A	AT	1	1	1	0	0	0	0			chr6_117543186	0.000423	1	1.81	25.4	84.2985	0.607318	0.641027	1	indel-frameshift	DCBLD1	DCBLD1	frameshift insertion	DCBLD1:NM_173674:exon12:c.1421dupT:p.M474fs
57386	8	11201300	A	G	1	0	0	1	0	0	0			rs769095588	0.000423	1	2.52	26.4	87.5095			1										XKR6	c.40T>C;c.40T>C	p.F14L;p.F14L
57410	16	3317817	GA	G	1	1	1	0	0	0	0			chr16_3317817	0.000423	0.97	0.19	23.3	81.8142	0.648221	0.76868	1	indel-frameshift	ZNF75A	ZNF75A	frameshift deletion	ZNF75A:NM_153028:exon6:c.840delA:p.R280fs,ZNF75A:NM_001302109:exon7:c.1563delA:p.R521fs,ZNF75A:NM_001324041:exon7:c.1563delA:p.R521fs
57464	1	178784522	G	A	1	0	0	0	1	0	0			rs200526578	0.000846	1	0.45	19.3	81.1995	-1.06965	0.878926	1													RALGPS2	exonic	RALGPS2:NM_001286247:exon3:c.G162A:p.A54A;RALGPS2:NM_152663:exon3:c.G162A:p.A54A;	0.999799	0.98
57555	7	92295078	CTTGATCCAAAT	C	1	1	1	0	0	0	1			chr7_92295078	0.000423	1	9.6	31	95.3877	1.75631	1.30706	1	indel-frameshift	ANKIB1	ANKIB1	frameshift deletion	ANKIB1:NM_019004:exon2:c.101_111del:p.L34fs	ENSG00000001629	ENST00000442183	frameshift_variant
57628	7	148815022	C	G	1	0	0	1	0	0	0			chr7_148815022	0.000423	1	7.55	25.7	95.9269	-37.3662	-1.87769	1										EZH2	c.1549G>C;c.1432G>C;c.1564G>C;c.1522G>C	p.V517L;p.V478L;p.V522L;p.V508L
57673	3	127017591	C	G	1	0	0	1	0	0	0			chr3_127017591	0.000423	1	7.85	28.3	82.9855	-2.09282	-1.67331	1										PLXNA1	c.3443C>G	p.P1148R
57789	X	55001609	G	A	1	0	0	1	0	0	0			rs374939146	0.000423	1	5.42	31	92.5382	1.44345	1.09561	1										APEX2	c.221G>A	p.R74H
57982	14	60981356	G	T	1	1	1	0	0	0	0			rs768889619	0.000423	1	4.84	38	90.8352	0.450982	1.12275	1	stopGain	SLC38A6	SLC38A6	stopgain	SLC38A6:NM_001172702:exon1:c.G79T:p.E27X,SLC38A6:NM_153811:exon1:c.G79T:p.E27X
58006	7	130733296	G	T	1	1	1	0	0	0	0			chr7_130733296	0.000423	0.78	1.29	39	91.7815	-1.27953		1	stopGain	KLF14	KLF14	stopgain	KLF14:NM_138693:exon1:c.C738A:p.Y246X
58068	1	30713630	C	T	1	0	0	0	0	0	0			chr1_30713630	0.000423	1	2.38	14	81.0856	0.720433		1
58117	7	76064424	C	T	1	0	0	1	0	0	0			rs552030254	0.000423	1	7.78	34	92.4136	0.69183	0.506185	1										MDH2	c.719C>T;c.398C>T;c.593C>T	p.A240V;p.A133V;p.A198V
58131	1	26170021	ACT	A	1	1	1	0	0	0	1			chr1_26170021	0.000423	1	4.29	24.7	95.9415	1.40602		1	indel-frameshift	ZNF593	ZNF593	frameshift deletion	ZNF593:NM_015871:exon1:c.39_40del:p.H13fs	ENSG00000142684	ENST00000270812	frameshift_variant
58161	9	128492805	G	A	1	0	0	0	1	0	0			rs775902352	0.000423	1	3.8	18	87.2081	-18.3121	0.00720231	1													ODF2	exonic	ODF2:NM_153433:exon16:c.G1752A:p.A584A;ODF2:NM_153435:exon16:c.G1944A:p.A648A;ODF2:NM_001242354:exon15:c.G1509A:p.A503A;ODF2:NM_153432:exon15:c.G1884A:p.A628A;ODF2:NM_153440:exon15:c.G1695A:p.A565A;ODF2:NM_001242353:exon16:c.G1752A:p.A584A;ODF2:NM_153437:exon16:c.G1695A:p.A565A;ODF2:NM_153436:exon15:c.G1752A:p.A584A;ODF2:NM_002540:exon18:c.G1680A:p.A560A;ODF2:NM_001242352:exon16:c.G1737A:p.A579A;	0.999985	0.982
58255	19	45768113	C	T	0	0	0	0	0	0	1			rs141944211	0.00465	1	1.64	15.4	97.2035	-8.65896		1						ENSG00000177045	ENST00000560168	splice_acceptor_variant
58269	1	27415986	C	T	1	0	0	0	0	0	0			chr1_27415986	0.000423	1	3.81	15.6	94.8083	-2.5271	-0.380325	1
58299	3	38307631	C	T	1	0	0	1	0	0	0			chr3_38307631	0.000423	1	2.02	25.9	89.5274	-0.947433	0.128139	1										SLC22A14	.;c.686C>T;c.686C>T	.;p.A229V;p.A229V
58308	X	129507979	T	C	1	0	0	1	0	0	0			chrX_129507979	0.000846	1	8.02	16.8	91.528	2.11425	1.86509	1										SMARCA1	c.928A>G;c.928A>G;c.928A>G	p.I310V;p.I310V;p.I310V
58414	15	40728766	A	C	1	0	0	0	0	0	0			chr15_40728766	0.000423	1	9.25	26	95.092	-20.5098	-1.41649	1
58425	3	53730470	C	A	1	0	0	0	0	1	0	SYMBOL=CACNA1D|DS_AG=0.9950|DS_AL=0.0000|DS_DG=0.0000|DS_DL=0.0000|DP_AG=2|DP_AL=8|DP_DG=8|DP_DL=-28	0.995	rs41276445	0.000423	0.85	-0.01	22.5	87.8829	-79.3543	-0.600493	1									CACNA1D
58430	12	98634305	AATT	A	1	0	0	0	0	0	0			chr12_98634305	0.000423	1	6.36	29.8	83.9418	-0.586954	2.24777	1
58432	3	51715505	G	A	1	0	0	1	0	0	0			chr3_51715505	0.000423	1	9.99	31	83.5272	0.131271	-3.45635	1										GRM2	c.1732G>A	p.G578S
58469	1	3690924	C	T	1	0	0	1	0	0	0			chr1_3690924	0.000423	1	4.03	13.2	88.3983		-1.36767	1										TP73	c.19C>T;c.19C>T;c.19C>T	p.P7S;p.P7S;p.P7S
58519	11	74398058	C	T	1	1	1	0	0	0	0			chr11_74398058	0.000423	1	3.99	37	83.4333	-0.256	0.561455	1	stopGain	PGM2L1	PGM2L1	stopgain	PGM2L1:NM_173582:exon1:c.G104A:p.W35X
58612	6	169762531	G	A	0	0	0	0	1	0	0			rs149649895	0.000423	1	4.76	14.7	84.0819	2.64367	0.947672	1													ERMARD	exonic	ERMARD:NM_001278533:exon9:c.G960A:p.E320E;ERMARD:NM_001278531:exon9:c.G960A:p.E320E;ERMARD:NM_018341:exon9:c.G960A:p.E320E;ERMARD:NM_001278532:exon8:c.G582A:p.E194E;	0.995264	0.812
58618	12	106689303	T	C	1	0	0	1	0	0	0			chr12_106689303	0.000423	1	7.64	23.1	98.4664	-1.90217	0.648188	1										RFX4	c.608T>C;c.635T>C;.;c.326T>C	p.M203T;p.M212T;.;p.M109T
58774	17	18148859	C	T	1	0	0	1	0	0	0			chr17_18148859	0.000423	1	4.81	25.9	96.3402	2.80579	1.13261	1										MYO15A	c.6863C>T;c.6863C>T;.	p.S2288L;p.S2288L;.
58823	2	140274529	A	G	1	0	0	1	0	0	0			chr2_140274529	0.000424	1	7.57	22.5	83.1084	1.73567	1.78327	1										LRP1B	c.13037T>C	p.V4346A
58835	15	42515248	C	T	1	0	0	1	0	0	0			chr15_42515248	0.000423	1	7.91	29	80.973	2.27364	2.66224	1										SNAP23	.;c.160C>T;c.160C>T;c.160C>T;c.160C>T;.;.;c.160C>T	.;p.R54C;p.R54C;p.R54C;p.R54C;.;.;p.R54C
58924	14	104152430	G	A	1	0	0	1	0	0	0			rs761563321	0.000423	1	7.28	30	88.5316	-7.31569	-2.26871	1										KIF26A	c.704G>A;c.287G>A	p.R235Q;p.R96Q
58955	1	85781272	C	T	1	0	0	1	1	0	0			chr1_85781272	0.000423	1	5.33	26	90.7433	4.32713	2.14439	1										COL24A1	c.4286G>A	p.G1429E	COL24A1	exonic	COL24A1:NM_152890:exon52:c.G4286A:p.G1429E;	0.987537	0.746
58974	12	40328381	T	C	1	0	0	1	0	0	0			chr12_40328381	0.000423	1	6.69	27.7	88.8322	-6.7922	0.84945	1										LRRK2	c.5678T>C	p.V1893A
59049	4	99081976	C	T	1	0	0	0	0	0	0			rs533748582	0.000423	1	0.53	11.6	96.6375	4.26603	1.36496	1
59097	X	66173688	A	G	1	0	0	1	0	0	0			chrX_66173688	0.000423	1	5.2	22.9	81.9251	2.278	1.42972	1										HEPH	c.674A>G;.;c.521A>G;c.521A>G;c.512A>G;.	p.H225R;.;p.H174R;p.H174R;p.H171R;.
59111	10	112411947	C	T	1	0	0	1	0	0	0			rs762660984	0.000423	1	7.87	32	87.0165	3.86877	1.61828	1										ACSL5	c.916C>T;c.916C>T;c.1084C>T;c.916C>T;c.916C>T	p.P306S;p.P306S;p.P362S;p.P306S;p.P306S
59121	17	80138142	C	T	0	0	0	0	1	0	0			rs35229151	0.000423	1	5.69	16.2	95.6102	-13.1795	-3.71792	1													EIF4A3	exonic	EIF4A3:NM_014740:exon8:c.G867A:p.K289K;	0.991629	0.942
59147	12	62588115	GT	G	1	1	1	0	0	0	0			chr12_62588115	0.000423	1	1.51	27.3	88.3372	-3.59577	0.61046	1	indel-frameshift	MON2	MON2	frameshift deletion	MON2:NM_001278470:exon33:c.4932delT:p.S1644fs,MON2:NM_001278471:exon33:c.4863delT:p.S1621fs,MON2:NM_001278469:exon34:c.4950delT:p.S1650fs,MON2:NM_015026:exon34:c.4950delT:p.S1650fs,MON2:NM_001278472:exon35:c.4734delT:p.S1578fs
59184	12	113858818	C	CA	1	1	1	0	0	0	0			chr12_113858818	0.000423	1	8.7	33	81.8955	2.33783	1.46047	1	indel-frameshift	RBM19	RBM19	frameshift insertion	RBM19:NM_001146698:exon22:c.2636dupT:p.V879fs,RBM19:NM_001146699:exon22:c.2636dupT:p.V879fs,RBM19:NM_016196:exon22:c.2636dupT:p.V879fs
59191	15	39992848	G	A	1	0	0	0	1	0	0			chr15_39992848	0.000423	1	5.15	13.4	93.7071	0.0332222	0.774503	1													EIF2AK4	exonic	EIF2AK4:NM_001013703:exon18:c.G2766A:p.W922X;	0.999422	0.916
59204	1	36099278	C	T	1	0	0	1	0	0	0			chr1_36099278	0.000423	1	6.15	20.3	80.9848	-15.6049	-17.5165	1										COL8A2	c.403G>A;c.403G>A;c.208G>A	p.G135R;p.G135R;p.G70R
59273	14	77557075	T	A	1	1	1	0	0	0	0			chr14_77557075	0.000423	1	8.02	39	89.589	-6.58767	-0.341323	1	stopGain	SPTLC2	SPTLC2	stopgain	SPTLC2:NM_004863:exon7:c.A922T:p.K308X
59293	1	183648381	C	G	1	0	0	1	0	0	0			chr1_183648381	0.000423	1	5.44	25.1	89.6878	9.62903	11.3276	1										APOBEC4	c.401G>C	p.C134S
59367	10	93662596	A	G	1	0	0	1	0	0	0			chr10_93662596	0.000423	1	7.16	29	80.5082	-0.259689	0.259589	1										PDE6C	c.2320A>G	p.K774E
59394	13	33017139	C	G	1	1	1	0	0	0	0			chr13_33017139	0.000423	1	0.67	36	82.2702	2.75743	-4.49112	1	stopGain	KL	KL	stopgain	KL:NM_004795:exon1:c.C699G:p.Y233X
59433	11	30903635	T	G	1	0	0	1	0	0	0			chr11_30903635	0.000423	1	4.71	23.1	83.7844		0.90375	1										DCDC1	c.1678A>C;c.4357A>C	p.K560Q;p.K1453Q
59456	1	37838756	C	T	1	0	0	0	0	0	0			rs138952316	0.000423	1	1.07	16.9	97.8088	-0.947319	-1.70763	1
59480	3	119434804	G	T	1	1	1	0	0	0	0			chr3_119434804	0.000423	1	1.08	39	94.534	0.392303	0.641734	1	stopGain	TMEM39A	TMEM39A	stopgain	TMEM39A:NM_018266:exon8:c.C1191A:p.Y397X
59488	5	141364659	T	G	1	0	0	1	0	0	0			chr5_141364659	0.000423	0.7	3.96	22.9	84.4057	3.20134	13.0135	1										PCDHGA5	c.329T>G;c.329T>G	p.V110G;p.V110G
59591	17	21006913	G	GGTCAA	1	1	1	0	0	0	0			chr17_21006913	0.000423	1	9.02	33	99.5485	-27.092	-1.79853	1	indel-frameshift	USP22	USP22	stopgain	USP22:NM_015276:exon10:c.1304_1305insTTGAC:p.T435_P436delinsTX
59596	1	33036756	C	T	1	0	0	1	0	0	0			rs199641857	0.00169	1	3.7	27	81.1639	-0.674507	-0.610869	1										AK2	c.73G>A;c.73G>A;c.73G>A;c.73G>A;c.73G>A;c.73G>A;c.73G>A;c.73G>A	p.G25R;p.G25R;p.G25R;p.G25R;p.G25R;p.G25R;p.G25R;p.G25R
59604	16	30711043	G	A	1	0	0	1	0	0	0			chr16_30711043	0.000423	1	9.51	22.2	87.9433	-5.33496	0.973604	1										SRCAP	c.1273G>A;c.682G>A	p.G425R;p.G228R
59610	3	44500151	T	C	1	0	0	1	0	0	0			chr3_44500151	0.000423	1	5.89	24	90.2935			0										ZNF852	.;c.626A>G	.;p.H209R
59649	12	131981590	G	A	1	0	0	1	0	0	0			rs149894039	0.000846	1	9.49	25.5	93.8536	-2.9216	-0.672252	1										EP400	c.1537G>A;c.1645G>A;c.1537G>A	p.A513T;p.A549T;p.A513T
59650	19	3976720	G	A	1	0	0	1	0	0	0			rs765967807	0.000423	1	9.54	34	98.9932	-15.1797	-6.54332	1										EEF2	c.2411C>T	p.T804M
59669	5	136174446	G	C	1	0	0	1	0	0	0			chr5_136174446	0.000423	1	8.14	26	90.9704		1.65109	1										SMAD5	c.1068G>C;c.1068G>C;.	p.Q356H;p.Q356H;.
59691	19	1056331	T	A	1	0	0	1	0	0	0			chr19_1056331	0.000423	1	6.1	31	86.795	-2.66608	0.943004	1										ABCA7	c.4418T>A;c.4418T>A;c.4004T>A	p.I1473N;p.I1473N;p.I1335N
59711	15	72756446	C	T	0	0	0	0	0	0	0			rs150197627	0.00254	1	0.71	15.4	90.4502	-0.188703	0.274566	1
59790	2	1648749	C	T	1	0	0	1	0	0	0			chr2_1648749	0.000423	1	6.08	33	94.2681	-26.4965	-45.9765	1										PXDN	c.3031G>A	p.G1011S
59938	8	68087809	G	T	1	1	1	0	1	1	0	SYMBOL=PREX2|DS_AG=0.0001|DS_AL=0.0000|DS_DG=0.1291|DS_DL=0.9327|DP_AG=39|DP_AL=-42|DP_DG=39|DP_DL=0	0.9327	chr8_68087809	0.000423	1	9.47	44	84.2985	0.466589	0.635694	1	stopGain	PREX2	PREX2	stopgain	PREX2:NM_024870:exon19:c.G2113T:p.G705X,PREX2:NM_025170:exon19:c.G2113T:p.G705X				PREX2				PREX2	exonic	PREX2:NM_024870:exon19:c.G2113T:p.G705X;PREX2:NM_025170:exon19:c.G2113T:p.G705X;	0.999984	0.988
60036	4	122187509	C	T	1	0	0	0	0	1	0	SYMBOL=KIAA1109|DS_AG=0.0001|DS_AL=0.0000|DS_DG=0.8968|DS_DL=0.0082|DP_AG=-12|DP_AL=-11|DP_DG=-6|DP_DL=3	0.8968	chr4_122187509	0.000423	1	5.83	11.7	93.9181	-32.8913	0.916005	1									KIAA1109
60074	2	106129694	A	G	1	0	0	1	0	0	0			chr2_106129694	0.000423	1	8.91	24.5	96.9004	-11.0391	0.0996067	1										UXS1	c.557T>C;c.542T>C;c.38T>C;.;.;.;.	p.I186T;p.I181T;p.I13T;.;.;.;.
60143	11	77204192	G	A	1	0	0	1	0	0	0			chr11_77204192	0.000423	1	6.59	25.4	99.3203	-1.78282	-0.340607	1										MYO7A	c.5443G>A;c.5329G>A;c.5296G>A;.	p.V1815M;p.V1777M;p.V1766M;.
60172	X	71561814	G	T	1	0	0	1	0	0	0			chrX_71561814	0.000423	1	9.77	32	95.0907	-4.34556	-0.843909	1										OGT	c.1891G>T;c.1861G>T	p.D631Y;p.D621Y
60191	1	230997181	A	T	1	0	0	0	0	1	0	SYMBOL=ARV1|DS_AG=0.0000|DS_AL=0.0000|DS_DG=0.8705|DS_DL=0.0000|DP_AG=-2|DP_AL=26|DP_DG=-2|DP_DL=26	0.8705	chr1_230997181	0.000423	1	7.32	27.2	88.1366	2.72949	1.73131	1									ARV1
60342	15	51962389	C	T	1	0	0	0	1	1	0	SYMBOL=LEO1|DS_AG=0.0000|DS_AL=0.0000|DS_DG=0.8993|DS_DL=0.2217|DP_AG=0|DP_AL=29|DP_DG=10|DP_DL=0	0.8993	chr15_51962389	0.000423	1	2.59	22.8	81.2471	-0.657945	0.195394	1									LEO1				LEO1	exonic	LEO1:NM_001286430:exon3:c.G919A:p.D307N;LEO1:NM_138792:exon3:c.G919A:p.D307N;	0.999996	0.994
60390	1	42456692	G	A	1	0	0	1	0	0	0			rs868618168	0.000423	1	8.14	29	91.156	-2.9192	-9.73094	1										PPCS	c.127G>A;c.127G>A	p.G43S;p.G43S
60409	10	63599176	G	C	1	0	0	1	0	0	0			chr10_63599176	0.000423	1	9.6	27.4	85.2224	1.8485	1.05604	1										REEP3	c.310G>C	p.D104H
60412	20	51610165	C	T	1	0	0	0	1	0	0			chr20_51610165	0.000423	1	7.42	23.7	95.044	-37.5471	-2.30397	1													ATP9A	exonic	ATP9A:NM_006045:exon24:c.G2572A:p.A858T;	0.998041	0.894
60413	21	36337732	C	T	1	0	0	0	0	0	0			rs768463372	0.000423	1	2.42	17.8	98.3335	-3.26042	0.292246	1
60476	13	25315459	A	G	1	0	0	0	0	1	0	SYMBOL=NUP58|DS_AG=0.0000|DS_AL=0.0000|DS_DG=0.8135|DS_DL=0.0201|DP_AG=0|DP_AL=-42|DP_DG=-1|DP_DL=8	0.8135	chr13_25315459	0.000423	1	8.28	25.9	85.8479	-4.6052	0.60591	1									NUP58
60478	13	50012137	T	C	1	0	0	1	0	0	0			chr13_50012137	0.000423	1	6.13	13.7	84.7811	0.118283	-5.01726	1										TRIM13	.;.;c.197T>C;c.197T>C;c.206T>C;c.197T>C	.;.;p.I66T;p.I66T;p.I69T;p.I66T
60489	18	580578	T	TC	1	1	1	0	0	0	0			chr18_580578	0.000423	1	9.97	25.8	80.0992	0.383144	-2.24955	1	indel-frameshift	CETN1	CETN1	frameshift insertion	CETN1:NM_004066:exon1:c.170_171insC:p.M57fs
60540	10	12198775	A	C	1	0	0	0	1	0	0			chr10_12198775	0.000423	1	5.13	14.5	88.1897	-2.29845	0.312453	1													CDC123	exonic	CDC123:NM_006023:exon2:c.A145C:p.R49R;	0.999791	0.99
60604	7	43320657	TCTGGACTATA	T	1	1	1	0	0	0	0			chr7_43320657	0.000423	1	9.83	46	84.2985	-3.00614	-0.226087	1	indel-frameshift	HECW1	HECW1	frameshift deletion	HECW1:NM_001287059:exon4:c.376_385del:p.L126fs,HECW1:NM_015052:exon5:c.376_385del:p.L126fs
60608	12	26483702	T	G	1	0	0	1	0	0	0			chr12_26483702	0.000423	1	8	28.5	87.5841	-3.17605	-0.339773	1										ITPR2	c.6008A>C	p.N2003T
60722	7	143346616	C	G	1	0	0	1	0	0	0			chr7_143346616	0.000423	0.99	0.8	16.5	94.7132	0.808277	1.146	1										CLCN1	c.2322C>G	p.C774W
60731	8	29048980	A	G	1	0	0	1	0	0	0			chr8_29048980	0.000423	1	8.59	23.1	89.5274	-0.954152	-0.519979	1										HMBOX1	c.1057A>G;c.1054A>G;c.1057A>G;.;c.1057A>G;c.1054A>G;c.1054A>G;c.1054A>G	p.I353V;p.I352V;p.I353V;.;p.I353V;p.I352V;p.I352V;p.I352V
60750	17	78455792	G	C	1	0	0	1	0	0	0			rs745600617	0.000423	1	7.79	24.2	86.4712			1										DNAH17	c.10007C>G;c.10022C>G	p.S3336C;p.S3341C
60830	11	108088527	G	A	1	0	0	0	0	0	0			rs770120509	0.000423	1	1.28	11.8	91.3201	-23.306	-1.20757	1
60997	14	37592015	C	G	1	0	0	1	0	0	0			rs747362216	0.000423	1	6	29.9	92.844	-1.70953	-6.04988	1										FOXA1	c.769G>C	p.G257R
61008	4	157221668	G	T	0	0	0	0	0	0	0			rs79163474	0.0127	1	0.74	13.2	88.5656	-15.0692	-2.75168	1
61043	7	128830980	G	A	1	0	0	1	0	0	0			chr7_128830980	0.000423	1	9.94	29	93.394	-0.467708	-1.23536	1										FLNC	c.343G>A;c.343G>A	p.V115M;p.V115M
61046	17	50517628	TC	T	1	1	1	0	0	0	1			chr17_50517628	0.000423	0.99	0.1	25.3	81.738	7.57837	2.3756	1	indel-frameshift	MYCBPAP	MYCBPAP	frameshift deletion	MYCBPAP:NM_032133:exon4:c.528delC:p.I176fs	ENSG00000136449	ENST00000458692	frameshift_variant
61134	11	122904374	T	G	1	1	1	0	0	0	1			chr11_122904374	0.000846	0.99	3.78	37	81.9479	3.02089	0.571781	1	stopGain	JHY	JHY	stopgain	C11orf63:NM_024806:exon3:c.T794G:p.L265X,C11orf63:NM_199124:exon3:c.T794G:p.L265X	ENSG00000109944	ENST00000307257	stop_gained
61145	18	54889298	T	C	1	0	0	1	0	0	0			chr18_54889298	0.000423	1	8.02	27.7	88.7755	0.346883	0.930125	1										RAB27B	c.542T>C	p.I181T
61199	15	39594167	C	CA	1	1	1	0	0	0	0			chr15_39594167	0.000423	1	9.32	25.1	80.2413	0.805803	0.854234	1	indel-frameshift	THBS1	THBS1	frameshift insertion	THBS1:NM_003246:exon20:c.3337dupA:p.L1112fs
61209	14	74778456	C	T	1	1	1	0	0	0	0			chr14_74778456	0.000423	1	4.32	38	98.6036	57.3567	2.51692	1	stopGain	YLPM1	YLPM1	stopgain	YLPM1:NM_019589:exon2:c.C883T:p.Q295X
61250	4	159322350	A	G	1	0	0	1	0	0	0			chr4_159322350	0.000423	1	8.95	18.4	98.2913	-2.6832	-0.78984	1										RAPGEF2	.;.;.;.;c.374A>G;.	.;.;.;.;p.Q125R;.
61293	5	36976390	G	T	1	0	0	1	0	0	0			chr5_36976390	0.000423	1	9.57	27.4	99.352	-9.57343	-3.01549	1										NIPBL	c.1483G>T;c.1483G>T	p.V495F;p.V495F
61296	7	128851331	T	C	1	0	0	1	0	0	0			chr7_128851331	0.000423	1	7.98	31	81.4428	-0.514829	-0.842104	1										FLNC	c.5639T>C;c.5540T>C	p.F1880S;p.F1847S
61330	4	75770514	T	A	1	0	0	1	0	0	0			chr4_75770514	0.000423	1	7.39	29.7	96.5339		1.57988	1										USO1	c.371T>A;c.383T>A	p.V124D;p.V128D
61369	8	143871137	A	G	1	0	0	1	0	0	0			chr8_143871137	0.000423	1	6.18	25.2	81.4428			1										EPPK1	c.2117T>C;c.2042T>C	p.M706T;p.M681T
61373	10	132187071	T	TC	1	1	1	0	0	0	0			chr10_132187071	0.000848	0.85	0.74	25.6	92.0722	0.530197		1	indel-frameshift	DPYSL4	DPYSL4	frameshift insertion	DPYSL4:NM_006426:exon1:c.9dupC:p.F3fs
61408	17	10496455	TC	T	1	1	1	0	0	0	0			chr17_10496455	0.000423	1	7.66	30	91.0365	19.6743	0.78977	1	indel-frameshift	MYH1	MYH1	frameshift deletion	MYH1:NM_005963:exon34:c.4750delG:p.D1584fs
61448	13	83880209	A	T	1	0	0	1	0	0	0			chr13_83880209	0.000423	1	3.52	24.4	88.2809	0.543374	-12.5335	1										SLITRK1	c.1299T>A	p.N433K
61465	19	6820818	G	A	1	0	0	0	1	0	0			chr19_6820818	0.000423	1	9.88	19.6	85.7326	-1.30897	-0.263119	1													VAV1	exonic	VAV1:NM_001258207:exon2:c.G321A:p.K107K;VAV1:NM_001258206:exon2:c.G321A:p.K107K;VAV1:NM_005428:exon2:c.G321A:p.K107K;	0.999587	0.992
61521	1	55056151	G	GA	1	1	1	0	0	0	0			chr1_55056151	0.000423	1	5.77	26.5	89.3237	0.40066	0.897813	1	indel-frameshift	PCSK9	PCSK9	frameshift insertion	PCSK9:NM_174936:exon6:c.959dupA:p.D320fs
61577	7	135648426	CT	C	1	1	1	0	0	0	0			chr7_135648426	0.000423	0.57	-0.54	10.6	91.9047	4.1176	1.80346	1	indel-frameshift	NUP205	NUP205	frameshift deletion	NUP205:NM_001329434:exon43:c.4836delT:p.A1612fs,NUP205:NM_015135:exon43:c.5910delT:p.A1970fs
61597	5	60904804	A	AGT	1	1	1	0	0	0	0			chr5_60904804	0.000423	1	4.36	24.3	88.6564	3.2428	1.89442	1	indel-frameshift	ERCC8	ERCC8	frameshift insertion	ERCC8:NM_000082:exon5:c.468_469insAC:p.C157fs,ERCC8:NM_001007234:exon5:c.468_469insAC:p.C157fs,ERCC8:NM_001007233:exon6:c.294_295insAC:p.C99fs
61632	3	183229688	C	A	1	1	1	0	0	0	0			chr3_183229688	0.000423	1	3.97	38	86.1365	2.61785	1.37681	1	stopGain	MCF2L2	MCF2L2	stopgain	MCF2L2:NM_015078:exon17:c.G2023T:p.E675X
61639	2	9849441	T	TA	1	1	1	0	0	0	0			chr2_9849441	0.0052	1	5.14	39	82.5976	-0.976493	0.859072	1	indel-frameshift	TAF1B	TAF1B	frameshift insertion	TAF1B:NM_005680:exon3:c.187dupA:p.L62fs
61666	13	32254394	G	T	1	0	0	0	1	0	0			chr13_32254394	0.000423	1	10	31	98.4483	-10.5287		1													FRY	exonic	FRY:NM_023037:exon51:c.G7416T:p.E2472D;	0.99998	0.988
61851	9	135750176	G	A	0	0	0	0	0	0	0			rs56008253	0.00212	1	0.56	15.1	85.1388	-15.7681	-2.13244	1
61872	4	25003914	C	T	1	0	0	1	0	0	0			chr4_25003914	0.000423	1	7.91	34	84.4057	-0.042708	-2.78351	1										LGI2	c.1175G>A	p.R392H
61964	11	95025696	A	C	1	0	0	1	0	0	0			chr11_95025696	0.000423	1	2.12	24.4	89.8645		-4.78399	1										KDM4E	c.139A>C	p.K47Q
61980	5	126469786	C	T	1	1	1	0	1	0	0			chr5_126469786	0.000423	1	3.77	39	88.5762	-2.90544	0.0164757	1	stopGain	GRAMD2B	GRAMD2B	stopgain	GRAMD2B:NM_001146319:exon3:c.C358T:p.Q120X,GRAMD2B:NM_001146322:exon3:c.C265T:p.Q89X,GRAMD2B:NM_001349541:exon3:c.C313T:p.Q105X,GRAMD2B:NM_001349542:exon3:c.C265T:p.Q89X,GRAMD2B:NM_023927:exon3:c.C313T:p.Q105X,GRAMD2B:NM_001146321:exon4:c.C337T:p.Q113X,GRAMD2B:NM_001349544:exon4:c.C337T:p.Q113X								GRAMD2B	exonic	GRAMD3:NM_001146321:exon4:c.C337T:p.Q113X;GRAMD3:NM_001146322:exon3:c.C265T:p.Q89X;GRAMD3:NM_001146319:exon3:c.C358T:p.Q120X;GRAMD3:NM_023927:exon3:c.C313T:p.Q105X;	0.999815	0.922
61998	19	3094699	G	T	1	0	0	1	0	0	0			rs776560028	0.000424	1	1.76	23.9	99.769	-1.92605	-5.94624	1										GNA11	c.48G>T	p.K16N
62042	4	84705417	T	C	1	0	0	1	0	0	0			chr4_84705417	0.000423	1	2.86	25	94.8963	-13.4958	-0.156699	1										WDFY3	c.8312A>G;.	p.Y2771C;.
62085	19	41274053	C	T	1	0	0	0	1	0	0			chr19_41274053	0.000423	1	5.46	24.7	94.534	-4.56174	-0.215802	1													HNRNPUL1	exonic	HNRNPUL1:NM_144732:exon4:c.C344T:p.T115I;HNRNPUL1:NM_007040:exon4:c.C644T:p.T215I;	0.998614	0.758
62144	14	24074795	G	A	1	0	0	0	1	1	0	SYMBOL=CPNE6|DS_AG=0.0001|DS_AL=0.0000|DS_DG=0.0007|DS_DL=0.8279|DP_AG=2|DP_AL=-24|DP_DG=43|DP_DL=0	0.8279	rs145544255	0.000846	1	7.86	14.7	86.4301	-4.69048	-1.46729	1									CPNE6				CPNE6	exonic	CPNE6:NM_006032:exon7:c.G672A:p.K224K;CPNE6:NM_001280558:exon8:c.G837A:p.K279K;	0.999995	0.972
62170	5	112837927	A	G	1	0	0	1	0	0	0			rs753274177	0.000423	1	8.95	21	81.4947	17.2856	52.0924	1										APC	.;c.2333A>G;c.2333A>G;.	.;p.N778S;p.N778S;.
62171	2	195853480	C	T	1	0	0	1	0	0	0			chr2_195853480	0.000423	1	6.17	29.4	84.5235	2.43894	1.54718	1										DNAH7	c.8644G>A	p.G2882S
62175	X	101256140	C	T	1	0	0	1	0	0	0			rs201693431	0.000846	1	2.95	34	80.6511	0.56453	0.907073	1										DRP2	c.2269C>T;c.2269C>T;c.2035C>T;c.2269C>T	p.R757W;p.R757W;p.R679W;p.R757W
62227	18	66505027	T	C	1	0	0	1	0	0	0			chr18_66505027	0.000423	1	4.58	24.3	86.0955	2.61941	2.43405	1										CDH19	c.2104A>G	p.K702E
62288	17	10523527	C	G	1	0	0	1	0	0	0			chr17_10523527	0.000423	1	7.9	26.3	86.8167	12.7045	0.473653	1										MYH2	c.5441G>C;c.5441G>C	p.G1814A;p.G1814A
62369	5	10992556	C	T	1	0	0	1	0	0	0			rs201174659	0.000423	1	7.42	24.7	87.8829	-9.47103	-1.88378	1										CTNND2	c.3206G>A;c.2933G>A;c.491G>A;c.2195G>A	p.R1069H;p.R978H;p.R164H;p.R732H
62485	4	39920319	A	G	1	0	0	0	0	0	0			chr4_39920319	0.000423	1	2.91	12.1	82.1864	-25.4121	-0.185124	1
62503	1	182843306	G	T	1	0	0	1	0	0	0			chr1_182843306	0.0017	1	4.33	29.8	96.9135	-5.71961	-2.52131	1										DHX9	c.124G>T	p.G42C
62700	2	154242030	A	G	1	0	0	0	0	0	0			chr2_154242030	0.000423	1	2.2	10.5	83.6538	3.02043	2.39375	1
62722	12	53315381	C	CA	1	1	1	0	0	0	0			chr12_53315381	0.000423	1	3.91	16.6	80.3856	2.93922	1.73763	1	indel-frameshift	AAAS	AAAS	frameshift insertion	AAAS:NM_001173466:exon4:c.352dupT:p.C118fs,AAAS:NM_015665:exon4:c.352dupT:p.C118fs
62796	1	205663249	A	G	1	0	0	1	0	0	0			chr1_205663249	0.000423	1	9.12	23.2	91.9543	-8.80187	-3.39734	1										SLC45A3	c.542T>C	p.I181T
62821	21	31153122	G	A	1	0	0	1	0	0	0			chr21_31153122	0.000423	1	7.57	33	81.0719	-1.99526	0.958212	1										TIAM1	c.3184C>T;c.3004C>T;c.283C>T	p.L1062F;p.L1002F;p.L95F
62832	X	53411825	T	C	1	0	0	1	0	0	0			rs782697006	0.000423	1	4.81	22.9	98.1767	-13.594	-1.34194	1										SMC1A	c.1190A>G;c.1124A>G	p.N397S;p.N375S
62838	2	202530954	G	A	1	0	0	0	0	0	0			rs138689976	0.000423	1	9.73	15.9	99.5562	2.02672	0.230689	1
62874	11	48160043	GA	G	1	1	1	0	0	0	0			chr11_48160043	0.000423	1	2.55	46	85.9006	2.80283	1.78627	1	indel-frameshift	PTPRJ	PTPRJ	frameshift deletion	PTPRJ:NM_002843:exon22:c.3553delA:p.K1185fs
62885	14	102870389	C	T	1	0	0	1	0	0	0			chr14_102870389	0.000423	1	7.07	27	93.063	-5.70505	-4.3946	1										TRAF3	c.188C>T;c.188C>T;c.188C>T;c.188C>T;.;c.188C>T	p.P63L;p.P63L;p.P63L;p.P63L;.;p.P63L
62909	22	36296993	T	A	1	0	0	1	0	0	0			chr22_36296993	0.000423	1	8.02	32	88.2633	-42.8842	-2.41477	1										MYH9	c.3122A>T	p.K1041M
62921	3	165059255	G	T	1	0	0	1	0	0	0			rs371899717	0.000423	1	1.42	22.3	81.1203	5.7775	1.7705	1										SI	c.1191C>A	p.D397E
62957	X	115646499	C	T	1	0	0	1	0	0	0			chrX_115646499	0.000424	1	6.08	29.7	98.7917	-1.17327	-0.566171	1										PLS3	c.1475C>T;c.1436C>T;c.1475C>T;c.1436C>T	p.T492I;p.T479I;p.T492I;p.T479I
62968	7	120745865	C	T	1	0	0	1	0	0	0			chr7_120745865	0.000423	1	7.47	26.1	85.5727	0.808689	7.24385	1										KCND2	c.1553C>T	p.S518L
62975	11	118488747	A	G	1	0	0	1	0	0	0			chr11_118488747	0.000423	1	8.86	25.3	96.7898	-1.48455	-0.372705	1										KMT2A	c.4466A>G;c.4466A>G;.	p.H1489R;p.H1489R;.
63124	4	94276474	T	C	1	0	0	0	0	0	0			rs79901365	0.00169	1	0.82	10.2	94.5755	-4.2818	-0.229534	1
63146	15	38474260	G	GT	1	1	1	0	0	0	0			chr15_38474260	0.000423	1	9.96	33	84.7811	6.93039	3.7104	1	indel-frameshift	FAM98B	FAM98B	frameshift insertion	FAM98B:NM_173611:exon6:c.692dupT:p.V231fs
63169	16	2206520	G	A	1	0	0	1	0	0	0			chr16_2206520	0.000423	1	7.98	33	81.8142	-36.6784	-4.16882	1										MLST8	.;c.205G>A;c.202G>A;c.205G>A;.;.;c.205G>A;c.205G>A;c.205G>A	.;p.D69N;p.D68N;p.D69N;.;.;p.D69N;p.D69N;p.D69N
63182	4	155355884	T	C	1	0	0	0	0	0	0			rs772082576	0.000423	1	0.68	13.4	82.6649	4.31929	2.04859	1
63221	15	33633098	G	A	1	0	0	1	0	0	0			chr15_33633098	0.000423	1	9.88	31	88.5472	1.31522	0.838926	1										RYR3	c.3017G>A;c.3017G>A;c.3017G>A;c.3017G>A;c.3017G>A	p.G1006D;p.G1006D;p.G1006D;p.G1006D;p.G1006D
63232	11	45867735	TG	T	1	1	1	0	0	0	0			chr11_45867735	0.000423	1	1.32	38	90.0749	-4.05675	-0.880387	1	indel-frameshift	CRY2	CRY2	frameshift deletion	CRY2:NM_001127457:exon6:c.683delG:p.W228fs,CRY2:NM_021117:exon6:c.929delG:p.W310fs
63262	15	74417877	C	T	1	0	0	0	1	0	0			rs768740697	0.000423	1	4.3	19.7	92.6087	-8.0202	-1.34053	1													SEMA7A	exonic	SEMA7A:NM_003612:exon4:c.G465A:p.L155L;SEMA7A:NM_001146029:exon3:c.G423A:p.L141L;	0.999931	1
63264	14	64141467	C	T	1	1	1	0	0	0	0			chr14_64141467	0.000423	1	3.02	53	86.8739	37.506	4.26489	1	stopGain	SYNE2	SYNE2	stopgain	SYNE2:NM_015180:exon81:c.C15103T:p.Q5035X,SYNE2:NM_182914:exon81:c.C15103T:p.Q5035X
63296	2	68866092	C	A	1	1	1	0	0	0	0			chr2_68866092	0.000423	1	6.16	38	93.156	0.777069	-1.47595	1	stopGain	BMP10	BMP10	stopgain	BMP10:NM_014482:exon2:c.G814T:p.E272X
63302	2	73901328	C	G	1	0	0	1	0	0	0			rs375675581	0.000423	1	3.34	12	98.099	-8.29595	-1.93137	1										ACTG2	c.17C>G;c.17C>G;c.17C>G;.;c.17C>G	p.T6S;p.T6S;p.T6S;.;p.T6S
63321	20	63445273	C	T	1	0	0	1	0	0	0			chr20_63445273	0.000423	0.98	7.74	29.5	89.0498	-11.4562	-4.15821	1										KCNQ2	c.479G>A;c.479G>A;c.479G>A;c.479G>A;c.479G>A;c.479G>A;.;c.479G>A;c.479G>A;c.479G>A	p.R160Q;p.R160Q;p.R160Q;p.R160Q;p.R160Q;p.R160Q;.;p.R160Q;p.R160Q;p.R160Q
63341	5	38438414	G	A	1	0	0	1	0	0	0			chr5_38438414	0.000423	1	9.51	29.9	86.3607	1.45363	1.07587	1										EGFLAM	c.2423G>A;c.2423G>A;c.1721G>A;c.521G>A	p.C808Y;p.C808Y;p.C574Y;p.C174Y
63348	2	37058489	TAA	T	1	1	1	0	0	0	0			chr2_37058489	0.000423	1	9.06	27.4	94.372	-31.1608	-0.0694454	1	indel-frameshift	HEATR5B	HEATR5B	frameshift deletion	HEATR5B:NM_019024:exon14:c.2019_2020del:p.L673fs
63360	14	67110224	G	A	1	0	0	1	0	0	0			chr14_67110224	0.000423	1	9.97	31	94.553	-4.44361	0.200498	1										GPHN	c.1279G>A;c.1378G>A;c.1417G>A	p.V427M;p.V460M;p.V473M
63380	2	36966261	G	T	1	0	0	1	0	0	0			rs771833308	0.000423	1	5.81	29	98.9069	-1.2514		1										STRN	c.203C>A;c.167C>A	p.A68D;p.A56D
63466	19	36071702	G	GT	1	1	1	0	0	0	0			chr19_36071702	0.000423	1	5.25	24.2	82.1269	-5.21736	0.308965	1	indel-frameshift	WDR62	WDR62	frameshift insertion	WDR62:NM_001083961:exon8:c.1029_1030insT:p.Q343fs,WDR62:NM_173636:exon8:c.1029_1030insT:p.Q343fs
63533	2	231398695	G	A	1	0	0	1	0	0	0			chr2_231398695	0.000423	1	9.89	27.6	83.6017	-16.1162	-19.2213	1										B3GNT7	c.976G>A	p.D326N
63607	1	228157816	T	C	1	0	0	1	0	0	0			chr1_228157816	0.000423	1	7.75	22.9	94.2157	-8.1479	-22.0391	1										GJC2	c.58T>C	p.S20P
63699	13	21387530	A	C	1	0	0	1	0	0	0			chr13_21387530	0.000423	1	8.95	26.3	98.3296	0.456725		1										ZDHHC20	c.832T>G;c.643T>G;c.832T>G;c.832T>G;c.832T>G	p.W278G;p.W215G;p.W278G;p.W278G;p.W278G
63727	15	30910777	C	T	1	0	0	0	0	1	0	SYMBOL=FAN1|DS_AG=0.0000|DS_AL=0.0000|DS_DG=0.9303|DS_DL=0.9389|DP_AG=-27|DP_AL=19|DP_DG=-2|DP_DL=38	0.9389	rs778735115	0.000423	0.99	2.83	10.5	80.2413	0.570107	0.202412	1									FAN1
