## Supplementary material for "Chromatin regulators in the TBX1 network confer risk for conotruncal heart defects in 22q11.2DS and sporadic congenital heart disease": Table S3 (part 1 of 2)

### Sheet: Sheet1
Table S3. Mean gene expression levels from pharyngeal apparatus (PA), outflow tract plus right ventricle (OFT+RV), and left ventricle plus atria (LV+atria) of mouse embryos at E10.5 and liftover data in the human genome
gene_id	chr	start	end	strand	gene_type	gene_name	mean_PA_TPM	mean_OFT_TPM	mean_LV_TPM	gene_name	gene_id	mouse_mean_LV_TPM	mouse_mean_OFT_TPM	mouse_mean_PA_TPM
ENSMUSG00000064356	chrM	7766	7969	+	protein_coding	mt-Atp8	5990.34	6864.01	7734.61	HNRNPD	ENSG00000138668	296.442	333.558	506.987
ENSMUSG00000064357	chrM	7927	8607	+	protein_coding	mt-Atp6	5258.15	7769.21	6971.23	SSRP1	ENSG00000149136	107.794	112.083	197.481
ENSMUSG00000037742	chr9	78478449	78489151	-	protein_coding	Eef1a1	4237.76	3660.42	3486.19	NSD1	ENSG00000165671	93.9435	123.449	149.194
ENSMUSG00000064351	chrM	5328	6872	+	protein_coding	mt-Co1	4172.49	7270.58	6577.45	ZMYND11	ENSG00000015171	85.3551	101.526	164.106
ENSMUSG00000065947	chrM	9877	10173	+	protein_coding	mt-Nd4l	3536.82	4850.16	4662.81	EZH2	ENSG00000106462	81.6784	101.707	249.679
ENSMUSG00000064370	chrM	14145	15288	+	protein_coding	mt-Cytb	3237.39	5207.41	4772.8	MEF2C	ENSG00000081189	74.9553	111.796	32.2965
ENSMUSG00000064341	chrM	2751	3707	+	protein_coding	mt-Nd1	3078.66	4725.11	4414.63	NSD2	ENSG00000109685	73.8932	88.9757	152.941
ENSMUSG00000052187	chr7	103851749	103853216	-	protein_coding	Hbb-y	2684.49	2215.16	16494.9	MBD3	ENSG00000071655	66.2121	73.754	84.2257
ENSMUSG00000026238	chr1	86526726	86530712	+	protein_coding	Ptma	2561.35	853.053	869.298	IPO9	ENSG00000198700	60.8405	76.8436	118.706
ENSMUSG00000025290	chr14	24487125	24496959	+	protein_coding	Rps24	2411.87	1847.2	1846.6	MTF2	ENSG00000143033	57.2327	66.5322	140.363
ENSMUSG00000090733	chr3	90212522	90213651	-	protein_coding	Rps27	2083.32	1740.94	1596.7	HELLS	ENSG00000119969	55.3909	62.9171	166.999
ENSMUSG00000034892	chr12	69157722	69159186	-	protein_coding	Rps29	2045.73	1840.33	1887.44	DNMT3A	ENSG00000119772	54.805	66.5262	76.0865
ENSMUSG00000060126	chr14	75845093	75848525	+	protein_coding	Tpt1	2020.69	1716.03	1708.6	KDM2A	ENSG00000173120	49.4401	64.0763	80.9914
ENSMUSG00000067038	chr19	59322290	59322783	+	protein_coding	Rps12-ps3	1957.66	1474.61	1553.6	CHD7	ENSG00000171316	47.8185	57.7848	57.9404
ENSMUSG00000069305	chr13	21831767	21832196	-	protein_coding	Hist1h4n	1953.57	1074.45	1161.58	DNAJC2	ENSG00000105821	45.4684	49.1497	62.1555
ENSMUSG00000064363	chrM	10167	11544	+	protein_coding	mt-Nd4	1939.95	2652.39	2498.09	ACTL6A	ENSG00000136518	44.6246	47.0672	95.1009
ENSMUSG00000093674	chr10	128548114	128549305	-	protein_coding	Rpl41	1900.06	1644.54	1552.29	PHF21A	ENSG00000135365	43.6444	51.5106	89.041
ENSMUSG00000069302	chr13	22035164	22035568	-	protein_coding	Hist1h2ah	1895.69	940.127	1002.46	MLLT10	ENSG00000078403	42.8946	51.3397	68.5848
ENSMUSG00000064360	chrM	9459	9806	+	protein_coding	mt-Nd3	1894.94	2504.75	2351.96	TRRAP	ENSG00000196367	42.457	54.5525	55.6906
ENSMUSG00000029580	chr5	142903115	142906754	-	protein_coding	Actb	1878.49	1077.23	889.307	SMAD4	ENSG00000141646	39.1686	53.8313	70.9572
ENSMUSG00000071516	chr13	21716422	21716814	+	protein_coding	Hist1h2ai	1842.43	770.412	920.32	GLYR1	ENSG00000140632	38.2322	43.9355	60.1337
ENSMUSG00000074129	chr7	45125558	45128761	-	protein_coding	Rpl13a	1804.72	1145.01	1369.62	KMT2E	ENSG00000005483	37.6407	44.6011	59.8543
ENSMUSG00000058546	chr11	78180932	78183584	-	protein_coding	Rpl23a	1787.71	1394.05	1504.42	SMARCB1	ENSG00000099956	36.8419	45.8658	51.3886
ENSMUSG00000004980	chr6	51460932	51469894	-	protein_coding	Hnrnpa2b1	1739	969.218	974.433	EP400	ENSG00000183495	33.1214	42.8085	51.3603
ENSMUSG00000057113	chr11	33152287	33163206	-	protein_coding	Npm1	1736.91	883.827	911.002	KDM4B	ENSG00000127663	26.686	32.3838	40.7851
ENSMUSG00000061787	chr7	81342732	81345254	-	protein_coding	Rps17	1719.69	1388.44	1477.7	KAT6A	ENSG00000083168	24.9404	29.8308	39.5258
ENSMUSG00000052217	chr7	103841637	103843164	-	protein_coding	Hbb-bh1	1687.68	1384.03	10404.9	ATAD2B	ENSG00000119778	24.2657	29.8419	48.9442
ENSMUSG00000064288	chr13	21750194	21750505	-	protein_coding	Hist1h4k	1629.49	927.09	1016.05	CDK9	ENSG00000136807	23.5608	27.7633	33.9214
ENSMUSG00000063021	chr13	21753435	21753827	-	protein_coding	Hist1h2ak	1602.37	862.909	891.152	KMT2D	ENSG00000167548	21.6216	27.4546	28.8199
ENSMUSG00000057841	chr6	115805505	115808747	-	protein_coding	Rpl32	1495.08	1291.43	1289.45	KMT2C	ENSG00000055609	21.58	27.1684	33.0199
ENSMUSG00000094777	chr13	21833026	21833507	-	protein_coding	Hist1h2ap	1459.76	791.686	723.93	BRPF3	ENSG00000096070	20.7524	15.3345	25.9015
ENSMUSG00000045128	chr8	70894722	70897412	-	protein_coding	Rpl18a	1428.11	1165.44	1242.79	HCFC2	ENSG00000111727	19.623	19.4469	15.1835
ENSMUSG00000079523	chr6	72957347	72958748	-	protein_coding	Tmsb10	1418.74	916.442	836.972	HLTF	ENSG00000071794	16.7776	17.9744	21.6907
ENSMUSG00000039001	chr2	180257377	180258445	+	protein_coding	Rps21	1412.29	1075.24	1072.29	KAT8	ENSG00000103510	16.7525	21.6287	33.8283
ENSMUSG00000064358	chrM	8607	9390	+	protein_coding	mt-Co3	1400.15	1449.82	1708.47	ATM	ENSG00000149311	14.7583	18.3104	24.865
ENSMUSG00000007892	chr9	61913284	61914542	-	protein_coding	Rplp1	1388.32	1435.94	1402.51	CAMTA2	ENSG00000108509	6.23976	8.30551	6.78316
ENSMUSG00000057322	chr11	114668524	114672331	+	protein_coding	Rpl38	1385.84	1294.98	1227.27	TFAP4	ENSG00000090447	6.01561	6.31914	14.987
ENSMUSG00000020460	chr11	29545846	29548109	-	protein_coding	Rps27a	1374.34	994.174	1055.87	GLI3	ENSG00000106571	5.59501	11.2802	29.9361
ENSMUSG00000058385	chr13	23571396	23572013	+	protein_coding	Hist1h2bg	1369.92	674.998	713.348	MYB	ENSG00000118513	3.20738	0.941387	16.2379
ENSMUSG00000064345	chrM	3914	4951	+	protein_coding	mt-Nd2	1360.02	1750.07	1759.07	TBCE	ENSG00000285053	39.0478	42.8155	66.0388
ENSMUSG00000101972	chr13	21782960	21783370	-	protein_coding	Hist1h3i	1354.29	899.442	835.792	DIABLO	ENSG00000284934	35.3205	36.7273	45.7045
ENSMUSG00000063457	chr10	80292453	80294114	+	protein_coding	Rps15	1354.07	1208.63	1208.14	PINX1	ENSG00000258724	14.0077	12.8998	27.2299
ENSMUSG00000060981	chr13	23531050	23531519	+	protein_coding	Hist1h4h	1338.79	815.415	788.816	MATR3	ENSG00000280987	205.208	228.81	376.071
ENSMUSG00000009927	chr9	44407139	44410427	+	protein_coding	Rps25	1319.6	1077.28	1118.42	HSPA14	ENSG00000187522	43.5186	50.3289	53.8655
ENSMUSG00000058443	chr9	50344201	50344968	-	protein_coding	Rpl10-ps3	1294.89	1003.12	952.547	PDE11A	ENSG00000128655	0.291416	0.311829	3.00111
ENSMUSG00000028495	chr4	86854660	86857412	-	protein_coding	Rps6	1269.51	946.432	1002.87	HBE1	ENSG00000213931	16494.9	2215.16	2684.49
ENSMUSG00000028081	chr3	86137940	86142702	-	protein_coding	Rps3a1	1250.35	1010.77	1083.39	MT-ATP8	ENSG00000228253	7734.61	6864.01	5990.34
ENSMUSG00000046434	chr15	103240432	103244955	+	protein_coding	Hnrnpa1	1199.72	625.195	584.006	MT-ATP6	ENSG00000198899	6971.23	7769.21	5258.15
ENSMUSG00000047675	chr4	117153827	117156243	-	protein_coding	Rps8	1195.22	1050.04	1088.5	MT-CO1	ENSG00000198804	6577.45	7270.57	4172.49
ENSMUSG00000062328	chr18	75000477	75003381	+	protein_coding	Rpl17	1184.79	926.064	1023.69	MT-ND4L	ENSG00000212907	4662.81	4850.16	3536.82
ENSMUSG00000105827	chr3	96269752	96270132	+	protein_coding	Hist2h2bb	1169.03	450.086	617.843	MT-ND1	ENSG00000198888	4414.63	4725.11	3078.66
ENSMUSG00000062727	chr13	22035870	22036345	+	protein_coding	Hist1h2bk	1167.85	598.543	645.862	MYL2	ENSG00000111245	4047.36	6095.79	1.66445
ENSMUSG00000012405	chr14	18267823	18271391	-	protein_coding	Rpl15	1162.07	905.72	949.415	MYL7	ENSG00000106631	3848.64	4222.94	17.677
ENSMUSG00000017404	chr11	98026710	98030492	+	protein_coding	Rpl19	1121.27	918.058	920.712	ACTC1	ENSG00000159251	3596.19	4364.1	20.5227
ENSMUSG00000064367	chrM	11742	13565	+	protein_coding	mt-Nd5	1115.11	1656.57	1526.47	MT-ND4	ENSG00000198886	2498.09	2652.39	1939.95
ENSMUSG00000057863	chr17	56613395	56614243	+	protein_coding	Rpl36	1094.32	1068.6	1060.87	MT-ND3	ENSG00000198840	2351.96	2504.75	1894.94
ENSMUSG00000025508	chr7	141447370	141451585	+	protein_coding	Rplp2	1087.71	871.602	870.293	RPS29	ENSG00000213741	1887.44	1840.33	2045.73
ENSMUSG00000069274	chr13	23551258	23551648	-	protein_coding	Hist1h4f	1086.08	632.154	682.89	RPS24	ENSG00000138326	1846.6	1847.2	2411.87
ENSMUSG00000006333	chr7	3703993	3706897	+	protein_coding	Rps9	1081.8	815.936	822.455	MT-ND2	ENSG00000198763	1759.07	1750.07	1360.02
ENSMUSG00000095217	chr13	21754123	21754503	+	protein_coding	Hist1h2bn	1061.3	536.264	641.834	MYL4	ENSG00000198336	1733.19	1960.99	6.74371
ENSMUSG00000079641	chrX	37082520	37085402	-	protein_coding	Rpl39	1056.41	818.764	873.263	TPT1	ENSG00000133112	1708.6	1716.03	2020.69
ENSMUSG00000000740	chr8	123102350	123105244	+	protein_coding	Rpl13	1054.11	952.194	984.267	MT-CO3	ENSG00000198938	1708.47	1449.82	1400.15
ENSMUSG00000023944	chr17	45567775	45573271	-	protein_coding	Hsp90ab1	1052.67	1010.98	903.708	TPM1	ENSG00000140416	1704.59	1760.35	331.178
ENSMUSG00000061991	chr13	23533906	23534304	+	protein_coding	Hist1h2af	1049.87	360.784	366.597	RPS27	ENSG00000177954	1596.7	1740.94	2083.32
ENSMUSG00000047215	chr5	65388364	65391444	-	protein_coding	Rpl9	1047.77	899.704	900.14	MT-ND5	ENSG00000198786	1526.47	1656.57	1115.11
ENSMUSG00000031320	chrX	102184941	102189394	-	protein_coding	Rps4x	1032.4	830.587	863.23	RPL23A	ENSG00000198242	1504.42	1394.05	1787.71
ENSMUSG00000021546	chr13	58391142	58403343	-	protein_coding	Hnrnpk	1027.03	617.445	583.051	RPS17	ENSG00000182774	1477.7	1388.44	1719.69
ENSMUSG00000062825	chr11	120345690	120348542	-	protein_coding	Actg1	1020.65	641.263	516.628	RPLP1	ENSG00000137818	1402.51	1435.94	1388.32
ENSMUSG00000060093	chr13	23760692	23761230	-	protein_coding	Hist1h4a	1013.96	593.981	661.332	MT-ND6	ENSG00000198695	1382.92	1385.15	903.061
ENSMUSG00000057666	chr6	125161715	125166467	-	protein_coding	Gapdh	994.441	1520.33	1416.71	RPL13A	ENSG00000142541	1369.62	1145.01	1804.72
ENSMUSG00000043716	chr1	16101295	16104662	-	protein_coding	Rpl7	991.422	687.942	716.504	MEST	ENSG00000106484	1336.24	1226.21	944.82
ENSMUSG00000067288	chr17	33819027	33824562	-	protein_coding	Rps28	986.837	752.78	764.235	TNNT2	ENSG00000118194	1282.59	1581.5	5.72835
ENSMUSG00000003970	chr15	76904071	76906318	+	protein_coding	Rpl8	978.154	823.039	843.487	RPL18A	ENSG00000105640	1242.79	1165.44	1428.11
ENSMUSG00000033307	chr10	75859353	75860240	-	protein_coding	Mif	970.572	1051.09	954.413	MYH6	ENSG00000197616	1241.23	653.347	1.50224
ENSMUSG00000058773	chr13	21779883	21780625	-	protein_coding	Hist1h1b	969.147	417.89	458.123	RPL38	ENSG00000172809	1227.27	1294.98	1385.84
ENSMUSG00000032399	chr9	64173375	64178666	+	protein_coding	Rpl4	958.719	784.827	845.05	RPS15	ENSG00000115268	1208.14	1208.63	1354.07
ENSMUSG00000049539	chr13	23763666	23764406	+	protein_coding	Hist1h1a	957.159	327.183	398.716	HIST1H4L	ENSG00000275126	1161.58	1074.45	1953.57
ENSMUSG00000062647	chr2	26910764	26913318	+	protein_coding	Rpl7a	950.991	724.157	748.476	ATP5F1B	ENSG00000110955	1121.96	1321.13	632.427
ENSMUSG00000051855	chr6	30723547	30748465	+	protein_coding	Mest	944.82	1226.21	1336.24	RPS21	ENSG00000171858	1072.29	1075.24	1412.29
ENSMUSG00000049517	chr13	90922958	90924950	+	protein_coding	Rps23	940.551	773.426	778.475	RPL36	ENSG00000130255	1060.87	1068.6	1094.32
ENSMUSG00000001525	chr17	35833921	35838306	-	protein_coding	Tubb5	940.169	631.408	600.938	RPS27A	ENSG00000143947	1055.87	994.174	1374.34
ENSMUSG00000021270	chr12	110690605	110702728	-	protein_coding	Hsp90aa1	937.683	586.279	577.804	MT-CO2	ENSG00000198712	1033.58	1225.06	431.68
ENSMUSG00000003429	chr7	45122379	45124439	-	protein_coding	Rps11	937.561	773.455	744.513	NPPA	ENSG00000175206	1026.16	277.469	0.0450983
ENSMUSG00000069919	chr11	32283511	32284465	+	protein_coding	Hba-a1	922.4	810.078	6000.15	RPL17	ENSG00000265681	1023.69	926.064	1184.79
ENSMUSG00000114279	chr13	21722044	21722567	+	protein_coding	Hist1h2bm	912.732	425.825	445.272	HIST1H4H	ENSG00000158406	1016.05	927.09	1629.49
ENSMUSG00000071866	chr11	6415443	6419817	+	protein_coding	Ppia	909.363	944.298	797.767	RPS6	ENSG00000137154	1002.87	946.432	1269.51
ENSMUSG00000015656	chr9	40800984	40810087	+	protein_coding	Hspa8	906.334	739.379	739.048	HIST1H2AH	ENSG00000274997	1002.46	940.126	1895.69
ENSMUSG00000064368	chrM	13552	14070	-	protein_coding	mt-Nd6	903.061	1385.16	1382.92	RPL13	ENSG00000167526	984.267	952.194	1054.11
ENSMUSG00000055609	chr11	32276400	32278116	+	protein_coding	Hba-x	899.152	782.286	6201.2	HNRNPA2B1	ENSG00000122566	974.433	969.218	1739
ENSMUSG00000060036	chr15	80077794	80091868	-	protein_coding	Rpl3	898.597	719.381	720.629	FTL	ENSG00000087086	955.055	806.658	882.969
ENSMUSG00000029614	chr5	121204481	121209241	+	protein_coding	Rpl6	897.208	675.473	684.758	MIF	ENSG00000240972	954.413	1051.09	970.572
ENSMUSG00000024608	chr18	60774510	60778546	+	protein_coding	Rps14	894.448	801.177	731.053	RPL19	ENSG00000108298	920.712	918.058	1121.27
ENSMUSG00000046330	chr1	72711290	72713813	+	protein_coding	Rpl37a	891.594	737.958	722.21	HIST1H2AE	ENSG00000277075	920.32	770.412	1842.43
ENSMUSG00000090862	chr7	116331505	116334195	-	protein_coding	Rps13	891.137	847.147	811.595	NPM1	ENSG00000181163	911.002	883.827	1736.91
ENSMUSG00000050708	chr7	45457944	45459884	-	protein_coding	Ftl1	882.969	806.658	955.055	HSP90AB1	ENSG00000096384	903.708	1010.98	1052.67
ENSMUSG00000059070	chr7	45715457	45720836	+	protein_coding	Rpl18	880.021	675.249	712.155	RPL9	ENSG00000163682	900.14	899.704	1047.77
ENSMUSG00000025362	chr10	128624534	128626747	-	protein_coding	Rps26	857.738	683.01	708.614	MYH7	ENSG00000092054	884.562	1649.94	8.17059
ENSMUSG00000101355	chr13	21717659	21718069	+	protein_coding	Hist1h3h	847.097	437.646	470.77	TNNC1	ENSG00000114854	883.338	1099.39	5.51776
ENSMUSG00000040952	chr7	24884371	24889806	+	protein_coding	Rps19	843.33	624.222	624.586	IGF2	ENSG00000167244	871.156	1163.56	412.679
ENSMUSG00000059796	chr11	69666936	69672423	-	protein_coding	Eif4a1	826.698	589.829	551.604	RPLP2	ENSG00000177600	870.293	871.602	1087.71
ENSMUSG00000059291	chr4	136028265	136053428	-	protein_coding	Rpl11	825.251	638.719	655.747	PTMA	ENSG00000187514	869.298	853.053	2561.35
ENSMUSG00000005610	chr7	111067750	111083030	-	protein_coding	Eif4g2	822.188	484.128	453.103	RPS4X	ENSG00000198034	863.23	830.587	1032.4
ENSMUSG00000052146	chr17	27630422	27636629	-	protein_coding	Rps10	820.188	677.485	687.004	RPL4	ENSG00000174444	845.05	784.827	958.719
ENSMUSG00000061315	chr10	128035575	128048637	+	protein_coding	Naca	815.612	598.354	580.15	RPL8	ENSG00000161016	843.487	823.039	978.154
ENSMUSG00000032518	chr9	120127689	120132369	+	protein_coding	Rpsa	813.313	563.857	704.828	HIST1H3F	ENSG00000277775	835.792	899.442	1354.29
ENSMUSG00000027239	chr2	91929805	91932297	-	protein_coding	Mdk	809.862	317.053	296.636	TNNI1	ENSG00000159173	820.164	1036.12	13.7351
ENSMUSG00000094338	chr13	21715763	21716143	-	protein_coding	Hist1h2bl	809.506	315.509	364.428	ATP5MD	ENSG00000173915	812.174	1007.7	495.723
ENSMUSG00000007850	chr11	50376990	50386528	+	protein_coding	Hnrnph1	809.03	311.634	300.324	PPIA	ENSG00000196262	797.767	944.298	909.363
ENSMUSG00000039630	chr1	178321108	178337797	-	protein_coding	Hnrnpu	808.486	460.979	419.18	HIST1H4I	ENSG00000276180	788.816	815.415	1338.79
ENSMUSG00000067274	chr5	115559467	115563727	+	protein_coding	Rplp0	805.212	665.581	700.926	RPS23	ENSG00000186468	778.475	773.426	940.551
ENSMUSG00000023004	chr15	98931425	98934565	-	protein_coding	Tuba1b	803.552	643.782	642.905	LDHA	ENSG00000134333	772.32	934.557	533.13
ENSMUSG00000028936	chr4	152325742	152334071	+	protein_coding	Rpl22	795.07	538.44	595.884	RPS28	ENSG00000233927	764.235	752.78	986.837
ENSMUSG00000036371	chr6	67238176	67297736	+	protein_coding	Serbp1	782.112	606.89	663.34	CDKN1C	ENSG00000129757	752.511	943.008	169.635
ENSMUSG00000054766	chr2	30057378	30072577	+	protein_coding	Set	776.794	397.091	406.272	RPL7A	ENSG00000148303	748.476	724.157	950.991
ENSMUSG00000012848	chr7	12922290	12926686	+	protein_coding	Rps5	776.037	640.728	608.842	RPS11	ENSG00000142534	744.513	773.455	937.561
ENSMUSG00000032294	chr9	59656368	59679375	+	protein_coding	Pkm	770.059	703.272	588.624	RPS14	ENSG00000164587	731.053	801.177	894.448
ENSMUSG00000037894	chr3	137864487	137866922	+	protein_coding	H2afz	753.367	382.612	347.328	RPL37A	ENSG00000197756	722.21	737.958	891.594
ENSMUSG00000049775	chrX	167207093	167209315	-	protein_coding	Tmsb4x	749.696	912.935	541.196	RPL3	ENSG00000100316	720.629	719.381	898.597
ENSMUSG00000061615	chr13	23751126	23751598	+	protein_coding	Hist1h2ab	748.865	331.27	371.508	RPL7	ENSG00000147604	716.504	687.942	991.422
ENSMUSG00000032216	chr9	72662346	72749852	+	protein_coding	Nedd4	732.812	627.476	505.705	HIST1H2BC	ENSG00000180596	713.348	674.998	1369.92
ENSMUSG00000098274	chr16	55966275	55971435	+	protein_coding	Rpl24	732.213	638.177	636.277	RPL18	ENSG00000063177	712.155	675.249	880.021
ENSMUSG00000073640	chr18	6332590	6333064	+	protein_coding	Rpl27-ps3	719.308	652.951	643.107	RPSA	ENSG00000168028	704.828	563.857	813.313
ENSMUSG00000025794	chr9	120571444	120574654	+	protein_coding	Rpl14	716.845	586.047	590.037	RPLP0	ENSG00000089157	700.926	665.581	805.212
ENSMUSG00000071415	chr11	97777527	97782437	-	protein_coding	Rpl23	705.627	549.043	594.14	MYL6	ENSG00000092841	694.876	998.104	373.381
ENSMUSG00000062997	chr2	39001580	39005624	-	protein_coding	Rpl35	702.602	570.203	594.105	RPS10	ENSG00000124614	687.004	677.485	820.188
ENSMUSG00000027523	chr2	174284320	174346744	+	protein_coding	Gnas	699.664	587.846	460.538	HIST1H4J	ENSG00000197238	682.89	632.154	1086.08
ENSMUSG00000069117	chr13	97760072	97760632	-	protein_coding	Gm10260	694.791	572.036	630.356	SERBP1	ENSG00000142864	663.34	606.89	782.112
ENSMUSG00000060743	chr1	180800832	180813943	-	protein_coding	H3f3a	694.098	386.915	388.272	RPL11	ENSG00000142676	655.747	638.719	825.251
ENSMUSG00000030432	chr7	4792874	4795066	+	protein_coding	Rpl28	689.873	551.809	648.349	RPL28	ENSG00000108107	648.349	551.809	689.873
ENSMUSG00000059005	chr2	75659261	75669407	+	protein_coding	Hnrnpa3	687.884	395.2	383.705	HIST1H2BK	ENSG00000197903	645.862	598.543	1167.85
ENSMUSG00000027620	chr2	156147239	156180238	-	protein_coding	Rbm39	685.172	457.957	394.672	RPL24	ENSG00000114391	636.277	638.177	732.213
ENSMUSG00000058799	chr10	111473223	111498150	+	protein_coding	Nap1l1	682.922	436.831	427.587	RPL31	ENSG00000071082	625.291	607.919	680.931
ENSMUSG00000073702	chr1	39367842	39371911	+	protein_coding	Rpl31	680.931	607.919	625.291	RPS19	ENSG00000105372	624.586	624.222	843.33
ENSMUSG00000068240	chr4	3973092	3973595	-	protein_coding	Gm11808	680.905	675.418	672.126	RPS5	ENSG00000083845	608.842	640.728	776.037
ENSMUSG00000008683	chr7	118104372	118116188	-	protein_coding	Rps15a	674.275	490.602	539.399	ACTA2	ENSG00000107796	602.07	1083.88	37.0116
ENSMUSG00000058600	chr15	34440505	34443640	-	protein_coding	Rpl30	671.541	498.237	559.944	RPL22	ENSG00000116251	595.884	538.44	795.07
ENSMUSG00000096768	chrY	90784738	90816464	+	protein_coding	Erdr1	663.251	430.394	405.788	RPL23	ENSG00000125691	594.14	549.043	705.627
ENSMUSG00000099517	chr13	23535422	23535951	+	protein_coding	Hist1h3g	662.317	320.475	338.692	RPL35	ENSG00000136942	594.105	570.203	702.602
ENSMUSG00000069267	chr13	23752267	23752886	+	protein_coding	Hist1h3b	654.542	305.918	320.066	RPL26	ENSG00000161970	593.344	387.724	611.097
ENSMUSG00000020738	chr11	115523102	115536276	-	protein_coding	Sumo2	653.848	322.44	320.938	RPL14	ENSG00000188846	590.037	586.047	716.845
ENSMUSG00000037563	chr7	28350652	28353155	+	protein_coding	Rps16	650.794	564.562	556.707	PKM	ENSG00000067225	588.624	703.272	770.059
ENSMUSG00000038274	chr19	6057888	6059524	+	protein_coding	Fau	649.892	555.937	545.341	HNRNPA1	ENSG00000135486	584.006	625.195	1199.72
ENSMUSG00000025967	chr1	63176825	63180486	+	protein_coding	Eef1b2	642.74	496.558	495.383	HNRNPK	ENSG00000165119	583.051	617.445	1027.03
ENSMUSG00000025393	chr10	128083273	128090391	+	protein_coding	Atp5b	632.427	1321.13	1121.96	ATP5MC3	ENSG00000154518	581.181	691.734	251.299
ENSMUSG00000079435	chrX	134585654	134588062	+	protein_coding	Rpl36a	632.349	494.205	542.703	NACA	ENSG00000196531	580.15	598.354	815.612
ENSMUSG00000028234	chr4	3831334	3835665	-	protein_coding	Rps20	617.88	537.585	503.598	HSP90AA1	ENSG00000080824	577.804	586.279	937.683
ENSMUSG00000056201	chr19	5490455	5495201	+	protein_coding	Cfl1	614.526	512.89	470.349	EEF2	ENSG00000167658	570.696	621.286	589.22
ENSMUSG00000060938	chr11	68901583	68906989	+	protein_coding	Rpl26	611.097	387.724	593.344	FTH1	ENSG00000167996	560.201	297.539	245.6
ENSMUSG00000069301	chr13	22042460	22042944	-	protein_coding	Hist1h2ag	603.573	281.692	288.964	RPL30	ENSG00000156482	559.944	498.237	671.541
ENSMUSG00000020849	chr11	75732869	75765845	+	protein_coding	Ywhae	600.119	506.886	459.422	HSP90B1	ENSG00000166598	557.554	609.931	580.608
ENSMUSG00000034994	chr10	81176631	81182498	+	protein_coding	Eef2	589.22	621.286	570.696	RPS16	ENSG00000105193	556.707	564.562	650.794
ENSMUSG00000020048	chr10	86690209	86705509	-	protein_coding	Hsp90b1	580.608	609.931	557.554	HSPA5	ENSG00000044574	554.811	586.615	464.313
ENSMUSG00000069268	chr13	23573736	23574196	-	protein_coding	Hist1h2bf	574.878	191.915	216.553	EIF4A1	ENSG00000161960	551.604	589.829	826.698
ENSMUSG00000061482	chr13	23581598	23582735	+	protein_coding	Hist1h4d	571.66	283.49	325.124	FAU	ENSG00000149806	545.341	555.937	649.892
ENSMUSG00000090137	chr8	70508263	70510801	-	protein_coding	Uba52	568.56	584.068	520.342	COX6C	ENSG00000164919	543.278	655.76	338.196
ENSMUSG00000074403	chr3	96268654	96269141	+	protein_coding	Hist2h3b	567.714	268.976	294.345	TMSB4X	ENSG00000205542	541.196	912.935	749.696
ENSMUSG00000005161	chr8	84969587	84974834	+	protein_coding	Prdx2	567.153	343.489	534.93	COX4I1	ENSG00000131143	540.39	622.701	337.522
ENSMUSG00000071478	chr13	23574381	23574952	+	protein_coding	Hist1h2ad	565.154	268.606	275.432	PRDX2	ENSG00000167815	534.93	343.489	567.153
ENSMUSG00000028693	chr4	116601052	116627941	-	protein_coding	Nasp	562.815	193.882	194.402	VIM	ENSG00000026025	530.568	673.269	260.707
ENSMUSG00000027184	chr2	103762941	103797649	-	protein_coding	Caprin1	558.889	338.67	301.337	COX6B1	ENSG00000126267	526.509	571.234	269.867
ENSMUSG00000020719	chr11	106780355	106789185	-	protein_coding	Ddx5	556.163	317.445	304.928	UBA52	ENSG00000221983	520.342	584.068	568.56
ENSMUSG00000028639	chr4	119277981	119294604	-	protein_coding	Ybx1	550.233	515.395	482.253	CALR	ENSG00000179218	517.963	547.16	446.958
ENSMUSG00000020358	chr11	51600100	51606847	-	protein_coding	Hnrnpab	544.706	373.276	351.84	UBC	ENSG00000150991	514.273	667.892	412.881
ENSMUSG00000028832	chr4	134468320	134473843	+	protein_coding	Stmn1	542.961	188.983	192.31	ATP5MG	ENSG00000167283	508.809	553.676	292.521
ENSMUSG00000020176	chr11	11930508	12038683	-	protein_coding	Grb10	542.566	660.994	428.749	NEDD4	ENSG00000069869	505.705	627.476	732.812
ENSMUSG00000063229	chr7	46841475	46855627	+	protein_coding	Ldha	533.13	934.557	772.32	RPS20	ENSG00000008988	503.598	537.585	617.88
ENSMUSG00000090553	chr1	133603871	133610291	-	protein_coding	Snrpe	531.402	365.905	326.431	UQCRH	ENSG00000173660	495.421	566.52	282.753
ENSMUSG00000032249	chr9	62341293	62378812	+	protein_coding	Anp32a	513.514	315.711	337.063	EEF1B2	ENSG00000114942	495.383	496.558	642.74
ENSMUSG00000041459	chr4	148612382	148627019	-	protein_coding	Tardbp	511.542	313.834	286.198	ATP5F1A	ENSG00000152234	492.339	578.456	278.983
ENSMUSG00000021660	chr13	98309896	98317006	-	protein_coding	Btf3	511.048	393.772	371.34	TTN	ENSG00000155657	486.637	833.983	8.72761
ENSMUSG00000030795	chr7	127967457	127985701	+	protein_coding	Fus	510.59	321.238	308.431	YBX1	ENSG00000065978	482.253	515.395	550.233
ENSMUSG00000046364	chr7	109519147	109522367	+	protein_coding	Rpl27a	510.5	387.489	439.066	ATP5MPL	ENSG00000156411	478.837	569.381	283.522
ENSMUSG00000000568	chr5	99955935	99978938	-	protein_coding	Hnrnpd	506.987	333.558	296.442	MYL9	ENSG00000101335	472.334	457.211	38.5852
ENSMUSG00000020372	chr11	48800332	48806434	+	protein_coding	Rack1	504.654	383.788	390.603	HIST1H3E	ENSG00000274750	470.77	437.647	847.097
ENSMUSG00000063524	chr4	150236721	150248879	+	protein_coding	Eno1	503.97	558.961	457.468	CFL1	ENSG00000172757	470.349	512.89	614.526
ENSMUSG00000028820	chr4	127021324	127037013	+	protein_coding	Sfpq	502.359	280.902	260.937	PGK1	ENSG00000102144	469.208	541.393	303.432
ENSMUSG00000009079	chr11	5069689	5099266	-	protein_coding	Ewsr1	497.614	277.598	270.623	NEBL	ENSG00000078114	465.462	645.191	9.87953
ENSMUSG00000071528	chr19	47083471	47090625	-	protein_coding	Usmg5	495.723	1007.7	812.174	ATP2A2	ENSG00000174437	463.916	402.719	83.4368
ENSMUSG00000069273	chr13	23561534	23562369	-	protein_coding	Hist1h3e	494.578	253.719	247.801	HSPD1	ENSG00000144381	461.667	476.045	417.786
ENSMUSG00000081058	chr3	96238108	96239127	-	protein_coding	Hist2h3c2	491.092	277.29	320.929	GNAS	ENSG00000087460	460.538	587.846	699.664
ENSMUSG00000071644	chr19	8967041	8978479	+	protein_coding	Eef1g	480.296	371.164	370.176	YWHAE	ENSG00000108953	459.422	506.886	600.119
ENSMUSG00000072235	chr15	98949841	98953551	-	protein_coding	Tuba1a	479.536	388.057	290.023	HIST1H1B	ENSG00000184357	458.123	417.89	969.147
ENSMUSG00000042079	chr6	117900324	117925622	+	protein_coding	Hnrnpf	477.665	347.052	340.733	ENO1	ENSG00000074800	457.468	558.961	503.97
ENSMUSG00000069309	chr13	21786826	21787218	-	protein_coding	Hist1h2an	472.59	239.927	276.606	EIF4G2	ENSG00000110321	453.103	484.128	822.188
ENSMUSG00000041453	chr5	146832890	146837032	+	protein_coding	Rpl21	471.51	345.485	462.503	HIST1H2BN	ENSG00000233822	445.272	425.825	912.732
ENSMUSG00000026234	chr1	86344719	86359400	-	protein_coding	Ncl	468.666	275.594	294.775	FN1	ENSG00000115414	440.064	482.331	197.365
ENSMUSG00000103034	chr3	5750806	5751295	+	protein_coding	Gm8797	466.597	488.327	332.852	RPL27A	ENSG00000166441	439.066	387.489	510.5
ENSMUSG00000026864	chr2	34771970	34777547	+	protein_coding	Hspa5	464.313	586.615	554.811	GRB10	ENSG00000106070	428.749	660.994	542.566
ENSMUSG00000016559	chr11	116021912	116027962	-	protein_coding	H3f3b	458.732	159.588	139.63	NAP1L1	ENSG00000187109	427.587	436.831	682.922
ENSMUSG00000066551	chr5	149046702	149184489	-	protein_coding	Hmgb1	458.576	188.977	194.196	SLC25A4	ENSG00000151729	427.494	483.38	167.803
ENSMUSG00000006728	chr10	127063534	127067920	+	protein_coding	Cdk4	455.115	225.104	217.573	TNNI3	ENSG00000129991	426.365	284.899	3.32407
ENSMUSG00000003814	chr8	84841850	84846934	-	protein_coding	Calr	446.958	547.16	517.963	GNG5	ENSG00000174021	425.489	477.846	397.838
ENSMUSG00000064220	chr3	96245497	96246082	+	protein_coding	Hist2h2aa1	446.601	365.488	282.088	HNRNPU	ENSG00000153187	419.18	460.979	808.486
ENSMUSG00000022285	chr15	36770770	36794547	-	protein_coding	Ywhaz	443.682	397.072	320.652	ATP5PF	ENSG00000154723	419.094	468.821	299.589
ENSMUSG00000078812	chr11	69916714	69921958	-	protein_coding	Eif5a	435.87	398.303	394.543	GYG1	ENSG00000163754	415.1	590.647	23.8748
ENSMUSG00000064354	chrM	7013	7696	+	protein_coding	mt-Co2	431.68	1225.06	1033.58	RPL36AL	ENSG00000165502	414.027	388.529	372.736
ENSMUSG00000005732	chr16	18239784	18248732	-	protein_coding	Ranbp1	428.934	261.171	254.751	ATP5PD	ENSG00000167863	410.263	460.621	274.917
ENSMUSG00000006932	chr9	120929216	120960507	+	protein_coding	Ctnnb1	423.624	262.499	222.95	IGF2R	ENSG00000197081	406.644	548.121	79.9544
ENSMUSG00000025980	chr1	55077835	55088243	-	protein_coding	Hspd1	417.786	476.045	461.667	SET	ENSG00000119335	406.272	397.091	776.794
ENSMUSG00000068823	chr3	103020426	103058186	+	protein_coding	Csde1	416.345	303.291	299.531	HIST1H1A	ENSG00000124610	398.716	327.183	957.159
ENSMUSG00000008348	chr5	125385965	125390202	-	protein_coding	Ubc	412.881	667.892	514.273	RBM39	ENSG00000131051	394.672	457.957	685.172
ENSMUSG00000048583	chr7	142650766	142666816	-	protein_coding	Igf2	412.679	1163.56	871.156	EIF5A	ENSG00000132507	394.543	398.303	435.87
ENSMUSG00000017778	chr13	86044816	86046904	-	protein_coding	Cox7c	405.284	658.644	563.927	RACK1	ENSG00000204628	390.603	383.788	504.654
ENSMUSG00000028034	chr3	152210422	152236826	+	protein_coding	Fubp1	402.389	193.093	160.486	H3F3A	ENSG00000163041	388.272	386.915	694.098
ENSMUSG00000068523	chr3	146499807	146505572	+	protein_coding	Gng5	397.838	477.846	425.489	PABPC1	ENSG00000070756	387.66	379.533	378.993
ENSMUSG00000009013	chr5	115297110	115300999	-	protein_coding	Dynll1	394.912	367.424	350.163	PFN1	ENSG00000108518	379.509	458.276	302.342
ENSMUSG00000015165	chr7	28808541	28822266	+	protein_coding	Hnrnpl	389.507	334.89	286.597	TPI1	ENSG00000111669	377.204	420.372	210.101
ENSMUSG00000031167	chrX	8138975	8145880	-	protein_coding	Rbm3	388.145	256.153	266.917	SOD1	ENSG00000142168	375.551	339.983	384.195
ENSMUSG00000071172	chr17	29032673	29043366	+	protein_coding	Srsf3	387.997	221.108	206.589	SLC8A1	ENSG00000183023	372.913	537.079	9.57254
ENSMUSG00000031422	chrX	136732942	136743690	-	protein_coding	Morf4l2	386.384	278.026	260.56	UQCR10	ENSG00000184076	372.15	452.898	170.738
ENSMUSG00000030744	chr7	99477896	99483738	-	protein_coding	Rps3	386.147	273.555	297.2	BTF3	ENSG00000145741	371.34	393.772	511.048
ENSMUSG00000022982	chr16	90220742	90226322	+	protein_coding	Sod1	384.195	339.983	375.551	BTN3A3	ENSG00000111801	371.34	393.772	511.048
ENSMUSG00000047139	chr10	43578284	43584265	+	protein_coding	Cd24a	381.945	97.4264	79.4927	EEF1G	ENSG00000254772	370.176	371.164	480.296
ENSMUSG00000022718	chr16	18253948	18289249	-	protein_coding	Dgcr8	379.029	228.387	136.752	ATP5F1C	ENSG00000165629	366.458	422.952	210.492
ENSMUSG00000022283	chr15	36595661	36608973	-	protein_coding	Pabpc1	378.993	379.533	387.66	HIST1H2BE	ENSG00000274290	364.428	315.509	809.506
ENSMUSG00000076432	chr12	21390071	21417637	-	protein_coding	Ywhaq	378.134	272.567	240.484	DSTN	ENSG00000125868	359.955	396.928	154.013
ENSMUSG00000019505	chr11	62551171	62553213	+	protein_coding	Ubb	376.694	305.303	282.702	EIF1	ENSG00000173812	352.215	361.36	338.019
ENSMUSG00000062270	chr9	90091665	90114774	-	protein_coding	Morf4l1	376.55	340.235	311.717	ATP5ME	ENSG00000169020	351.952	354.518	238.452
ENSMUSG00000037236	chr18	35562146	35593835	+	protein_coding	Matr3	376.071	228.81	205.208	HNRNPAB	ENSG00000197451	351.84	373.276	544.706
ENSMUSG00000068039	chr17	12915701	12925067	+	protein_coding	Tcp1	375.755	297.601	295.215	DYNLL1	ENSG00000088986	350.163	367.424	394.912
ENSMUSG00000031311	chrX	101429318	101448591	+	protein_coding	Nono	375.738	207.815	187.494	NEXN	ENSG00000162614	346.338	423.112	22.3437
ENSMUSG00000022884	chr16	23107444	23114136	+	protein_coding	Eif4a2	374.197	291.104	254.943	ATP5IF1	ENSG00000130770	343.864	310.212	350.849
ENSMUSG00000090841	chr10	128490860	128494145	-	protein_coding	Myl6	373.381	998.104	694.876	HNRNPF	ENSG00000169813	340.733	347.052	477.665
ENSMUSG00000018379	chr11	88047373	88053755	+	protein_coding	Srsf1	372.956	210.939	211.846	HIST1H3J	ENSG00000197153	338.692	320.475	662.317
ENSMUSG00000049751	chr12	69182731	69184083	-	protein_coding	Rpl36al	372.736	388.529	414.027	CSRP3	ENSG00000129170	332.419	390.889	1.06646
ENSMUSG00000020914	chr11	98992943	99024189	-	protein_coding	Top2a	372.478	219.489	212.149	SERPINH1	ENSG00000149257	327.711	419.917	301.944
ENSMUSG00000029836	chr6	51470360	51483704	+	protein_coding	Cbx3	369.836	254.158	236.687	SNRPE	ENSG00000182004	326.431	365.905	531.402
ENSMUSG00000059208	chr17	33646233	33686860	-	protein_coding	Hnrnpm	366.72	204.419	187.435	PGAM1	ENSG00000171314	326.365	387.302	236.392
ENSMUSG00000109324	chr7	44975989	44986568	-	protein_coding	Prmt1	363.76	281.452	233.82	HIST1H4A	ENSG00000278637	325.124	283.49	571.66
ENSMUSG00000030695	chr7	126795234	126808905	-	protein_coding	Aldoa	360.906	920.038	798.99	HINT1	ENSG00000169567	324.239	324.947	263.824
ENSMUSG00000055653	chrX	52272426	52613950	-	protein_coding	Gpc3	359.761	238.763	164.991	SUMO2	ENSG00000188612	320.938	322.44	653.848
ENSMUSG00000040681	chr16	96120618	96127729	-	protein_coding	Hmgn1	352.807	224.749	201.972	HIST1H3G	ENSG00000273983	320.929	277.29	491.092
ENSMUSG00000054428	chr4	132530555	132533659	-	protein_coding	Atpif1	350.849	310.212	343.864	YWHAZ	ENSG00000164924	320.652	397.072	443.682
ENSMUSG00000068855	chr3	96220361	96220880	-	protein_coding	Hist2h2ac	348.087	171.025	242.444	HIST1H3H	ENSG00000278828	320.066	305.918	654.542
ENSMUSG00000015120	chr17	25261916	25274622	-	protein_coding	Ube2i	347.979	223.309	194.451	SORBS2	ENSG00000154556	316.624	442.091	39.0242
ENSMUSG00000036438	chr17	87433412	87446935	-	protein_coding	Calm2	346.248	296.714	232.028	ATP5F1E	ENSG00000124172	316.22	355.782	191.031
ENSMUSG00000005566	chr7	12999114	13031035	+	protein_coding	Trim28	343.741	203.378	170.842	COX7A2	ENSG00000112695	315.738	370.52	193.145
ENSMUSG00000030057	chr6	87842615	87851106	-	protein_coding	Cnbp	339.506	267.859	254.936	MORF4L1	ENSG00000185787	311.717	340.235	376.55
ENSMUSG00000028691	chr4	116685544	116700822	+	protein_coding	Prdx1	339.333	280.529	277.189	COX6A1	ENSG00000111775	311.316	333.512	141.955
ENSMUSG00000046711	chr17	27556620	27563674	+	protein_coding	Hmga1	338.619	250.499	210.1	FUS	ENSG00000089280	308.431	321.238	510.59
ENSMUSG00000014313	chr15	35925886	35938246	-	protein_coding	Cox6c	338.196	655.76	543.278	CANX	ENSG00000127022	307.237	313.18	309.958
ENSMUSG00000035530	chr11	100319885	100322096	+	protein_coding	Eif1	338.019	361.36	352.215	UQCR11	ENSG00000127540	305.362	365.056	143.147
ENSMUSG00000026020	chr1	59684971	59719044	+	protein_coding	Nop58	337.662	200.85	212.427	DDX5	ENSG00000108654	304.928	317.445	556.163
ENSMUSG00000031818	chr8	120668222	120674207	+	protein_coding	Cox4i1	337.522	622.701	540.39	CAPRIN1	ENSG00000135387	301.337	338.67	558.889
ENSMUSG00000061477	chr12	28630854	28635953	-	protein_coding	Rps7	335.41	225.49	284.558	HNRNPH1	ENSG00000169045	300.324	311.634	809.03
ENSMUSG00000031939	chr9	15306214	15316991	+	protein_coding	Taf1d	334.687	230.113	257.839	CSDE1	ENSG00000009307	299.531	303.291	416.345
ENSMUSG00000069272	chr13	23570517	23571220	-	protein_coding	Hist1h2ae	334.161	163.839	165.638	NDUFA4	ENSG00000189043	298.936	337.771	207.535
ENSMUSG00000047945	chr4	129513581	129515985	+	protein_coding	Marcksl1	333.771	153.438	136.112	RPS3	ENSG00000149273	297.2	273.555	386.147
ENSMUSG00000032366	chr9	67022590	67049406	-	protein_coding	Tpm1	331.178	1760.35	1704.59	MDK	ENSG00000110492	296.636	317.053	809.862
ENSMUSG00000029064	chr4	155491361	155559269	+	protein_coding	Gnb1	330.916	246.447	204.269	TCP1	ENSG00000120438	295.215	297.601	375.755
ENSMUSG00000019961	chr10	91147571	91181315	-	protein_coding	Tmpo	330.209	175.248	166.838	RPL10A	ENSG00000198755	295.151	317.695	315.807
ENSMUSG00000095562	chrX	170009659	170019281	+	protein_coding	Gm21887	327.892	187.43	161.06	SH3BGR	ENSG00000185437	295.093	370.167	3.28167
ENSMUSG00000069310	chr13	23744973	23745602	-	protein_coding	Hist1h3c	320.307	190.704	204.696	NCL	ENSG00000115053	294.775	275.594	468.666
ENSMUSG00000113061	chr13	28257528	28258134	+	protein_coding	AL607105.1	319.272	282.316	281.559	GPX1	ENSG00000233276	289.545	138.21	132.373
ENSMUSG00000034024	chr10	117051001	117063814	-	protein_coding	Cct2	318.912	213.64	211.618	SLC25A3	ENSG00000075415	289.053	333.114	154.991
ENSMUSG00000029430	chr5	129020069	129024323	+	protein_coding	Ran	317.256	200.705	233.749	HIST1H2AB	ENSG00000278463	288.964	281.692	603.573
ENSMUSG00000037805	chr17	28328471	28331032	+	protein_coding	Rpl10a	315.807	317.695	295.151	HNRNPL	ENSG00000104824	286.597	334.89	389.507
ENSMUSG00000000787	chrX	13280970	13294052	+	protein_coding	Ddx3x	312.883	171.834	156.468	TARDBP	ENSG00000120948	286.198	313.834	511.542
ENSMUSG00000042712	chrX	136245079	136247139	+	protein_coding	Tceal9	312.472	268.67	222.907	RPS7	ENSG00000171863	284.558	225.49	335.41
ENSMUSG00000020368	chr11	50293961	50325673	-	protein_coding	Canx	309.958	313.18	307.237	ATP5PO	ENSG00000241837	280.915	316.884	149.247
ENSMUSG00000028410	chr4	40722150	40737149	+	protein_coding	Dnaja1	304.726	165.656	155.422	MYBPC3	ENSG00000134571	277.885	385.361	0.782
ENSMUSG00000021111	chr12	105784694	105838944	+	protein_coding	Papola	304.607	209.115	178.337	PRDX1	ENSG00000117450	277.189	280.529	339.333
ENSMUSG00000016319	chrX	36795651	36798807	+	protein_coding	Slc25a5	304.172	496.384	456.404	OAZ1	ENSG00000104904	276.64	281.985	252.378
ENSMUSG00000062070	chrX	106187100	106203699	+	protein_coding	Pgk1	303.432	541.393	469.208	HIST1H2AG	ENSG00000196787	276.606	239.927	472.59
ENSMUSG00000039221	chr3	28805436	28807424	+	protein_coding	Rpl22l1	303.402	257.905	262.933	ATP5PB	ENSG00000116459	275.86	315.568	185.281
ENSMUSG00000018293	chr11	70651850	70654644	-	protein_coding	Pfn1	302.342	458.276	379.509	HIST1H2AM	ENSG00000278677	275.432	268.606	565.154
ENSMUSG00000070436	chr7	99345376	99353239	-	protein_coding	Serpinh1	301.944	419.917	327.711	COX17	ENSG00000138495	273.025	233.999	100.386
ENSMUSG00000099583	chr13	23575763	23577011	+	protein_coding	Hist1h3d	301.268	121.21	127.472	GPI	ENSG00000105220	271.974	309.391	133.755
ENSMUSG00000027210	chr2	115863064	116065839	-	protein_coding	Meis2	299.763	126.766	52.4473	BSG	ENSG00000172270	271.563	319.831	159.624
ENSMUSG00000022890	chr16	84827866	84835625	-	protein_coding	Atp5j	299.589	468.821	419.094	EWSR1	ENSG00000182944	270.623	277.598	497.614
ENSMUSG00000059040	chr18	48045335	48048378	+	protein_coding	Eno1b	299.121	301.265	251.759	MDH1	ENSG00000014641	268.678	311.354	106.861
ENSMUSG00000021218	chr13	3538063	3567871	+	protein_coding	Gdi2	297.668	257.844	231.859	GPX3	ENSG00000211445	268.194	317.528	30.1351
ENSMUSG00000070493	chr5	129881156	129887470	-	protein_coding	Chchd2	296.823	297.143	258.01	RBM3	ENSG00000102317	266.917	256.153	388.145
ENSMUSG00000022234	chr15	31590800	31601847	-	protein_coding	Cct5	294.658	218.118	208.205	COX5A	ENSG00000178741	265.205	326.252	119.045
ENSMUSG00000022205	chr15	11981339	11996983	-	protein_coding	Sub1	294.207	248.398	225.599	ELOB	ENSG00000103363	264.163	320.642	288.97
ENSMUSG00000030796	chr7	45215753	45233644	+	protein_coding	Tead2	293.348	138.872	107.742	PDIA3	ENSG00000167004	263.178	295.972	251.335
ENSMUSG00000026043	chr1	45311538	45349706	+	protein_coding	Col3a1	293.337	175.183	146.491	RPL22L1	ENSG00000163584	262.933	257.905	303.402
ENSMUSG00000038717	chr9	44912557	44920742	-	protein_coding	Atp5l	292.521	553.676	508.809	MYL1	ENSG00000168530	262.893	160.053	2.9643
ENSMUSG00000055839	chr17	23824740	23829109	-	protein_coding	Elob	288.97	320.642	264.163	MDH2	ENSG00000146701	262.819	319.229	158.261
ENSMUSG00000036309	chr11	52231995	52246858	+	protein_coding	Skp1a	285.417	165.828	158.958	SFPQ	ENSG00000116560	260.937	280.902	502.359
ENSMUSG00000073676	chr1	55088132	55091307	+	protein_coding	Hspe1	284.489	273.434	251.404	CHCHD2	ENSG00000106153	258.01	297.143	296.823
ENSMUSG00000015749	chr3	95929246	95947390	+	protein_coding	Anp32e	283.882	159.461	163.237	TAF1D	ENSG00000166012	257.839	230.113	334.687
ENSMUSG00000069303	chr13	21833743	21837530	+	protein_coding	Hist1h2br	283.713	151.832	122.593	CNBP	ENSG00000169714	254.936	267.859	339.506
ENSMUSG00000021290	chr12	111961375	111966977	-	protein_coding	2010107E04Rik	283.522	569.381	478.837	ANKRD1	ENSG00000148677	250.283	376.354	4.34298
ENSMUSG00000063882	chr4	116066965	116075071	-	protein_coding	Uqcrh	282.753	566.52	495.421	HIST1H3I	ENSG00000275379	247.801	253.719	494.578
ENSMUSG00000067786	chr2	157560078	157562522	+	protein_coding	Nnat	282.192	30.2343	32.5606	HIST2H2AC	ENSG00000184260	242.444	171.025	348.087
ENSMUSG00000029394	chr5	124345417	124363082	-	protein_coding	Cdk2ap1	281.336	106.525	99.1886	FKBP1A	ENSG00000088832	240.927	307.792	134.103
ENSMUSG00000031229	chrX	105797615	105929403	-	protein_coding	Atrx	281.299	171.624	150.201	YWHAQ	ENSG00000134308	240.484	272.567	378.134
ENSMUSG00000018286	chr11	70525367	70527858	+	protein_coding	Psmb6	280.862	237.821	224.206	NDUFB8	ENSG00000166136	239.634	268.1	153.19
ENSMUSG00000020949	chr12	65062424	65074007	-	protein_coding	Fkbp3	280.427	229.604	211.878	MYL12A	ENSG00000101608	237.884	272.242	166.068
ENSMUSG00000055302	chr5	36794867	36796772	-	protein_coding	Mrfap1	280.233	247.073	225.526	PLAGL1	ENSG00000118495	237.226	292.548	92.8588
ENSMUSG00000040785	chr16	94370618	94522117	+	protein_coding	Ttc3	280.027	155.946	120.78	CBX3	ENSG00000122565	236.687	254.158	369.836
ENSMUSG00000021134	chr12	80945504	80950507	+	protein_coding	Srsf5	279.355	190.29	190.249	PRMT1	ENSG00000126457	233.82	281.452	363.76
ENSMUSG00000025428	chr18	77773729	77782869	+	protein_coding	Atp5a1	278.983	578.456	492.339	RAN	ENSG00000132341	233.749	200.705	317.256
ENSMUSG00000031799	chr8	72134975	72153142	+	protein_coding	Tpm4	278.624	182.556	143.244	VDAC2	ENSG00000165637	233.172	261.783	153.988
ENSMUSG00000051627	chr13	23620629	23622558	-	protein_coding	Hist1h1e	278.52	138.072	156.17	RPS27L	ENSG00000185088	233.125	273.807	274.507
ENSMUSG00000027342	chr2	132249162	132253314	-	protein_coding	Pcna	277.858	148.909	169.494	CALM2	ENSG00000143933	232.028	296.714	346.248
ENSMUSG00000034566	chr11	115415689	115419962	-	protein_coding	Atp5h	274.917	460.621	410.263	PAM	ENSG00000145730	231.999	235.792	29.8132
ENSMUSG00000028333	chr4	46450902	46472657	+	protein_coding	Anp32b	274.879	199.947	229.297	GDI2	ENSG00000057608	231.859	257.844	297.668
ENSMUSG00000068882	chr2	69861562	69871846	+	protein_coding	Ssb	274.777	164.523	153.887	CRYAB	ENSG00000109846	229.521	298.246	2.69418
ENSMUSG00000036781	chr9	66946086	66949516	+	protein_coding	Rps27l	274.507	273.807	233.125	ANP32B	ENSG00000136938	229.297	199.947	274.879
ENSMUSG00000025613	chr16	87483326	87495873	-	protein_coding	Cct8	274.339	187.396	177.187	NDUFAB1	ENSG00000004779	229.253	237.681	147.057
ENSMUSG00000028676	chr4	135855747	135869908	+	protein_coding	Srsf10	273.992	127.683	122	SUB1	ENSG00000113387	225.599	248.398	294.207
ENSMUSG00000002265	chr7	6703892	6730431	-	protein_coding	Peg3	273.932	210.824	204.004	MRFAP1	ENSG00000179010	225.526	247.073	280.233
ENSMUSG00000042699	chr1	153455758	153487660	-	protein_coding	Dhx9	273.475	157.615	134.971	PSMB6	ENSG00000142507	224.206	237.821	280.862
ENSMUSG00000021377	chr13	47084775	47106201	-	protein_coding	Dek	271.608	152.444	157.019	CCDC141	ENSG00000163492	223.191	254.33	19.5348
ENSMUSG00000036751	chr7	30616861	30626151	-	protein_coding	Cox6b1	269.867	571.234	526.509	CTNNB1	ENSG00000168036	222.95	262.499	423.624
ENSMUSG00000030357	chr6	128429735	128438677	-	protein_coding	Fkbp4	267.485	137.81	127.07	TCEAL9	ENSG00000185222	222.907	268.67	312.472
ENSMUSG00000071072	chr10	128058954	128077272	+	protein_coding	Ptges3	265.733	209.815	192.431	SPARC	ENSG00000113140	220.162	280.439	85.894
ENSMUSG00000009575	chr15	103191544	103239816	-	protein_coding	Cbx5	265.489	181.449	159.622	CDK4	ENSG00000135446	217.573	225.104	455.115
ENSMUSG00000020267	chr11	54866383	54870501	+	protein_coding	Hint1	263.824	324.947	324.239	CSRP2	ENSG00000175183	217.242	368.011	163.746
ENSMUSG00000053931	chr3	121426497	121458207	+	protein_coding	Cnn3	260.806	187.12	146.578	IGFBP5	ENSG00000115461	217.178	253.47	179.781
ENSMUSG00000026728	chr2	13573927	13582826	+	protein_coding	Vim	260.707	673.269	530.568	HIST1H2BG	ENSG00000273802	216.553	191.915	574.878
ENSMUSG00000078193	chr1	156366040	156366484	+	protein_coding	Gm2000	257.747	134.366	179.554	CRIP2	ENSG00000182809	214.806	311.312	13.2199
ENSMUSG00000029328	chr5	100033577	100039664	-	protein_coding	Hnrnpdl	257.402	129.613	131.35	NOP58	ENSG00000055044	212.427	200.85	337.662
ENSMUSG00000006498	chr10	79854427	79864771	+	protein_coding	Ptbp1	257.329	118.826	109.538	TOP2A	ENSG00000131747	212.149	219.489	372.478
ENSMUSG00000019942	chr10	69335146	69352938	-	protein_coding	Cdk1	254.413	192.143	178.083	FKBP3	ENSG00000100442	211.878	229.604	280.427
ENSMUSG00000025261	chrX	151800807	151935417	+	protein_coding	Huwe1	253.787	175.568	133.024	SRSF1	ENSG00000136450	211.846	210.939	372.956
ENSMUSG00000035242	chr10	80826656	80829290	+	protein_coding	Oaz1	252.378	281.985	276.64	CCT2	ENSG00000166226	211.618	213.64	318.912
ENSMUSG00000027248	chr2	121413775	121438687	+	protein_coding	Pdia3	251.335	295.972	263.178	VCAN	ENSG00000038427	210.773	489.145	229.227
ENSMUSG00000018770	chr2	73908447	73911326	-	protein_coding	Atp5g3	251.299	691.734	581.181	RPS12	ENSG00000112306	210.311	174.602	237.306
ENSMUSG00000015217	chrX	71555918	71560676	+	protein_coding	Hmgb3	250.206	74.5228	81.7997	ACTN2	ENSG00000077522	210.235	354.521	4.2763
ENSMUSG00000029687	chr6	47530139	47595341	-	protein_coding	Ezh2	249.679	101.707	81.6784	EEF1D	ENSG00000104529	209.629	208.74	218.258
ENSMUSG00000055436	chr3	158010473	158036639	-	protein_coding	Srsf11	249.606	148.434	142.71	IDH2	ENSG00000182054	208.787	252.275	134.202
ENSMUSG00000069662	chr10	37133375	37138920	-	protein_coding	Marcks	249.046	93.9318	89.8558	ATP5MF	ENSG00000241468	208.674	239.338	136.663
ENSMUSG00000019432	chr17	35241746	35253707	+	protein_coding	Ddx39b	247.892	161.608	145.176	CCT5	ENSG00000150753	208.205	218.118	294.658
ENSMUSG00000037608	chr10	20312469	20344613	+	protein_coding	Bclaf1	247.518	149.032	130.967	SERF2	ENSG00000140264	207.648	244.152	191.221
ENSMUSG00000063511	chr7	45376453	45395742	-	protein_coding	Snrnp70	247.441	160.992	156.618	MT2A	ENSG00000125148	207.563	33.7144	55.2307
ENSMUSG00000029247	chr5	76951307	76967509	+	protein_coding	Paics	246.296	159.996	155.011	RPL37	ENSG00000145592	207.078	195.237	234.967
ENSMUSG00000044627	chr2	32278816	32288075	-	protein_coding	Swi5	246.081	172.711	172.247	PPIB	ENSG00000166794	207.002	236.307	231.597
ENSMUSG00000024661	chr19	9982703	9985092	+	protein_coding	Fth1	245.6	297.539	560.201	ATP1A1	ENSG00000163399	206.579	302.84	59.104
ENSMUSG00000037935	chr11	99209047	99231017	-	protein_coding	Smarce1	244.658	128.369	116.891	BEX3	ENSG00000166681	204.574	262.131	223.757
ENSMUSG00000001416	chr3	88297116	88321767	+	protein_coding	Cct3	241.535	216.231	194.409	GNB1	ENSG00000078369	204.269	246.447	330.916
ENSMUSG00000020857	chr11	93949814	93956259	-	protein_coding	Nme2	241.52	300.434	251.334	PEG3	ENSG00000198300	204.004	210.824	273.932
ENSMUSG00000100210	chr13	23544052	23545312	+	protein_coding	Hist1h3f	241.295	123.399	131.112	CHCHD10	ENSG00000250479	202.514	208.796	4.15323
ENSMUSG00000022858	chr16	22244549	22266005	-	protein_coding	Tra2b	239.681	142.74	133.474	HMGN1	ENSG00000205581	201.972	224.749	352.807
ENSMUSG00000002477	chr18	10617796	10628230	+	protein_coding	Snrpd1	239.436	146.921	141.977	NDUFB9	ENSG00000147684	200.236	218.786	116.476
ENSMUSG00000050856	chr5	108433244	108434448	-	protein_coding	Atp5k	238.452	354.518	351.952	HBB	ENSG00000244734	195.827	14.0664	30.1736
ENSMUSG00000034120	chr11	116849901	116853094	-	protein_coding	Srsf2	238.111	169.446	162.236	CALU	ENSG00000128595	195.233	221	149.36
ENSMUSG00000059119	chr7	143513579	143549106	-	protein_coding	Nap1l4	237.846	172.191	156.896	NISCH	ENSG00000010322	194.671	262.275	237.273
ENSMUSG00000061983	chr10	23785183	23787275	-	protein_coding	Rps12	237.306	174.602	210.311	UBE2I	ENSG00000103275	194.451	223.309	347.979
ENSMUSG00000021910	chr14	31170930	31216946	-	protein_coding	Nisch	237.273	262.275	194.671	CCT3	ENSG00000163468	194.409	216.231	241.535
ENSMUSG00000011752	chr19	41911871	41918664	+	protein_coding	Pgam1	236.392	387.302	326.365	NASP	ENSG00000132780	194.402	193.882	562.815
ENSMUSG00000027566	chr2	180036373	180042433	-	protein_coding	Psma7	235.574	201.128	181.664	PTGES3	ENSG00000110958	192.431	209.815	265.733
ENSMUSG00000026074	chr1	39900913	40026310	+	protein_coding	Map4k4	235.18	144.898	109.465	HSPA9	ENSG00000113013	192.366	223.499	159.397
ENSMUSG00000041841	chr15	5116613	5119140	+	protein_coding	Rpl37	234.967	195.237	207.078	STMN1	ENSG00000117632	192.31	188.983	542.961
ENSMUSG00000029838	chr6	36714929	36810220	-	protein_coding	Ptn	234.68	29.5389	57.0299	PDIA6	ENSG00000143870	192.154	215.959	201.846
ENSMUSG00000042520	chr3	90000140	90052628	-	protein_coding	Ubap2l	234.121	165.622	148.812	SRSF5	ENSG00000100650	190.249	190.29	279.355
ENSMUSG00000027423	chr2	144250123	144270906	-	protein_coding	Snx5	232.534	181.504	170.958	ITGB1	ENSG00000150093	188.301	253.589	135.484
ENSMUSG00000020290	chr11	23256041	23298249	+	protein_coding	Xpo1	231.727	136.714	125.461	VCP	ENSG00000165280	188.223	206.401	207
ENSMUSG00000032383	chr9	66060222	66066623	+	protein_coding	Ppib	231.597	236.307	207.002	YWHAH	ENSG00000128245	188.034	225.759	166.048
ENSMUSG00000021520	chr13	66900617	66905378	-	protein_coding	Uqcrb	231.021	418.012	395.638	NONO	ENSG00000147140	187.494	207.815	375.738
ENSMUSG00000022185	chr14	54642161	54686931	-	protein_coding	Acin1	230.926	142.969	133.778	HNRNPM	ENSG00000099783	187.435	204.419	366.72
ENSMUSG00000021614	chr13	89655312	89742509	-	protein_coding	Vcan	229.227	489.145	210.773	UQCRC2	ENSG00000140740	187.293	208.668	108.213
ENSMUSG00000069265	chr13	23761853	23762386	-	protein_coding	Hist1h3a	229.004	116.422	126.727	ATP5F1D	ENSG00000099624	187.116	224.109	96.4543
ENSMUSG00000022010	chr14	76414961	76507765	+	protein_coding	Tsc22d1	228.864	171.357	154.972	METAP2	ENSG00000111142	186.702	201.485	215.623
ENSMUSG00000007739	chr11	22990519	23003780	+	protein_coding	Cct4	228.802	173.319	156.019	RBBP7	ENSG00000102054	186.616	209.67	157.654
ENSMUSG00000060639	chr13	22040636	22041362	-	protein_coding	Hist1h4i	227.238	108.091	125.502	TMED2	ENSG00000086598	182.924	213.627	182.611
ENSMUSG00000022194	chr14	54892500	54898169	+	protein_coding	Pabpn1	226.323	135.986	127.205	HSPB1	ENSG00000106211	181.708	262.832	9.59457
ENSMUSG00000043962	chr4	126164082	126202760	-	protein_coding	Thrap3	225.654	180.046	148.511	PSMA7	ENSG00000101182	181.664	201.128	235.574
ENSMUSG00000020863	chr11	94287890	94321988	-	protein_coding	Luc7l3	225.338	129.072	125.507	COX5B	ENSG00000135940	181.396	192.171	94.648
ENSMUSG00000017421	chr11	80383279	80405733	+	protein_coding	Zfp207	224.378	127.001	114.159	WNK1	ENSG00000060237	181.247	205.734	139.421
ENSMUSG00000046432	chrX	136270253	136271978	+	protein_coding	Bex3	223.757	262.131	204.574	SSR3	ENSG00000114850	180.669	192.243	201.715
ENSMUSG00000024949	chr19	6363690	6378030	+	protein_coding	Sf1	223.553	181.665	147.972	TUBB4B	ENSG00000188229	180.511	158.622	148.941
ENSMUSG00000039218	chr17	23790662	23824741	+	protein_coding	Srrm2	223.267	168.757	138.077	RPL10	ENSG00000147403	179.81	167.117	204.486
ENSMUSG00000027405	chr2	130274430	130279313	+	protein_coding	Nop56	222.713	116.213	124.397	PAPOLA	ENSG00000090060	178.337	209.115	304.607
ENSMUSG00000042043	chr13	94788910	94842922	+	protein_coding	Tbca	221.908	197.735	172.852	CDK1	ENSG00000170312	178.083	192.143	254.413
ENSMUSG00000024740	chr19	10605625	10629813	+	protein_coding	Ddb1	221.782	198.975	171.707	PPP1CA	ENSG00000172531	177.309	209.26	179.028
ENSMUSG00000024576	chr18	61555274	61590061	+	protein_coding	Csnk1a1	221.176	206.222	168.865	CCT8	ENSG00000156261	177.187	187.396	274.339
ENSMUSG00000028156	chr3	138526179	138559696	+	protein_coding	Eif4e	220.488	144.256	135.467	ACO2	ENSG00000100412	176.553	198.283	85.8779
ENSMUSG00000025151	chrX	94535474	94542143	-	protein_coding	Maged1	219.765	153.536	131.496	GPX4	ENSG00000167468	176.234	199.463	136.134
ENSMUSG00000055762	chr15	75894796	75909556	-	protein_coding	Eef1d	218.258	208.74	209.629	MRPS21	ENSG00000266472	174.396	178.738	161.451
ENSMUSG00000069266	chr13	23757013	23757409	+	protein_coding	Hist1h4b	218.126	110.87	138.063	NDUFA5	ENSG00000128609	173.114	191.629	89.8571
ENSMUSG00000054717	chr8	57511907	57515999	+	protein_coding	Hmgb2	217.864	126.564	118.367	SDHD	ENSG00000204370	172.902	195.793	87.857
ENSMUSG00000078784	chr3	14606284	14611285	-	protein_coding	1810022K09Rik	216.023	205.6	209.11	TBCA	ENSG00000171530	172.852	197.735	221.908
ENSMUSG00000036112	chr10	93858489	93897093	-	protein_coding	Metap2	215.623	201.485	186.702	SWI5	ENSG00000175854	172.247	172.711	246.081
ENSMUSG00000029730	chr5	138164583	138172422	-	protein_coding	Mcm7	214.691	105.236	107.329	ATP5MC1	ENSG00000159199	171.728	199.425	63.405
ENSMUSG00000075031	chr13	23746734	23747241	+	protein_coding	Hist1h2bb	212.035	101.838	115.492	DDB1	ENSG00000167986	171.707	198.975	221.782
ENSMUSG00000061613	chr17	31647082	31658754	-	protein_coding	U2af1	211.567	153.359	146.935	TRIM55	ENSG00000147573	171.364	248.801	1.86508
ENSMUSG00000032423	chr9	88447009	88482574	-	protein_coding	Syncrip	211.131	124.856	112.836	RPL35A	ENSG00000182899	171.225	134.635	181.482
ENSMUSG00000022336	chr15	43250040	43282736	-	protein_coding	Eif3e	211.082	137.305	138.488	FAM162A	ENSG00000114023	170.967	220.679	133.521
ENSMUSG00000025781	chr2	10056016	10080510	-	protein_coding	Atp5c1	210.492	422.952	366.458	SNX5	ENSG00000089006	170.958	181.504	232.534
ENSMUSG00000023456	chr6	124810586	124814296	-	protein_coding	Tpi1	210.101	420.372	377.204	UBE2D3	ENSG00000109332	170.911	184.86	196.847
ENSMUSG00000060373	chr14	52073380	52104028	-	protein_coding	Hnrnpc	209.828	118.628	116.435	TRIM28	ENSG00000130726	170.842	203.378	343.741
ENSMUSG00000031328	chrX	74223461	74249820	-	protein_coding	Flna	209.654	139.045	103.437	NDUFC1	ENSG00000109390	170.082	192.249	108.516
ENSMUSG00000026434	chr1	131910534	131936321	+	protein_coding	Nucks1	209.563	133.839	121.882	MAGED2	ENSG00000102316	169.745	158.114	101.794
ENSMUSG00000035885	chr19	7215158	7217616	-	protein_coding	Cox8a	208.868	553.688	435.545	SELENOW	ENSG00000178980	169.654	184.666	139.808
ENSMUSG00000021131	chr12	80634022	80644341	-	protein_coding	Erh	208.6	132.978	120.705	AKR1A1	ENSG00000117448	169.591	185.427	203.679
ENSMUSG00000040225	chr1	162670725	162740556	-	protein_coding	Prrc2c	208.411	155.501	126.145	PCNA	ENSG00000132646	169.494	148.909	277.858
ENSMUSG00000057236	chr4	129307100	129335370	-	protein_coding	Rbbp4	208.372	136.898	127.621	CSNK1A1	ENSG00000113712	168.865	206.222	221.176
ENSMUSG00000029632	chr6	11900292	11907497	-	protein_coding	Ndufa4	207.535	337.771	298.936	ARF1	ENSG00000143761	167.218	186.772	165.239
ENSMUSG00000028452	chr4	42979963	43000507	-	protein_coding	Vcp	207	206.401	188.223	TMPO	ENSG00000120802	166.838	175.248	330.209
ENSMUSG00000004455	chr5	122158278	122175273	+	protein_coding	Ppp1cc	206.915	158.282	146.899	HIST1H2AL	ENSG00000276903	165.638	163.839	334.161
ENSMUSG00000034349	chr3	69004738	69034623	+	protein_coding	Smc4	205.884	144.274	149.842	MANF	ENSG00000145050	165.493	175.691	127.562
ENSMUSG00000032959	chr5	117282654	117287625	-	protein_coding	Pebp1	205.829	169.065	154.136	GPC3	ENSG00000147257	164.991	238.763	359.761
ENSMUSG00000067455	chr13	21735064	21735837	+	protein_coding	Hist1h4j	205.579	113.238	101.757	HDLBP	ENSG00000115677	164.937	179.773	157.272
ENSMUSG00000008682	chrX	74270812	74273135	+	protein_coding	Rpl10	204.486	167.117	179.81	HCFC1R1	ENSG00000103145	164.022	213.219	20.1024
ENSMUSG00000069307	chr13	21806612	21810197	-	protein_coding	Hist1h2bq	204.174	106.03	144.766	TFRC	ENSG00000072274	163.531	135.347	66.7355
ENSMUSG00000028692	chr4	116636510	116651680	-	protein_coding	Akr1a1	203.679	185.427	169.591	ANP32E	ENSG00000143401	163.237	159.461	283.882
ENSMUSG00000018666	chr11	96789127	96808640	+	protein_coding	Cbx1	202.986	67.3544	67.2971	DES	ENSG00000175084	161.249	250.434	10.0383
ENSMUSG00000024991	chr19	60761116	60790693	-	protein_coding	Eif3a	202.885	158.764	159.197	COL4A1	ENSG00000187498	160.822	207.47	84.915
ENSMUSG00000028484	chr4	83455680	83486459	-	protein_coding	Psip1	202.19	106.094	104.262	PSMB1	ENSG00000008018	160.743	174.581	180.82
ENSMUSG00000020571	chr12	17266545	17284770	+	protein_coding	Pdia6	201.846	215.959	192.154	EIF4G1	ENSG00000114867	160.547	174.371	198.189
ENSMUSG00000027828	chr3	65379655	65392623	-	protein_coding	Ssr3	201.715	192.243	180.669	FUBP1	ENSG00000162613	160.486	193.093	402.389
ENSMUSG00000020644	chr12	25093799	25097140	-	protein_coding	Id2	201.333	138.396	123.223	CBX5	ENSG00000094916	159.622	181.449	265.489
ENSMUSG00000029422	chr5	123728426	123749414	-	protein_coding	Rsrc2	201.281	117.928	102.095	MRPL42	ENSG00000198015	159.325	171.876	90.5159
ENSMUSG00000022403	chr15	81363669	81400077	-	protein_coding	St13	201.051	139.49	137.886	EIF3A	ENSG00000107581	159.197	158.763	202.885
ENSMUSG00000027593	chr2	154791096	154867261	+	protein_coding	Raly	200.117	142.613	126.663	SKP1	ENSG00000113558	158.958	165.828	285.417
ENSMUSG00000032253	chr9	82866159	82975516	-	protein_coding	Phip	198.636	92.893	70.745	SLC2A1	ENSG00000117394	158.924	247.643	41.7856
ENSMUSG00000020594	chr12	8674134	8752581	+	protein_coding	Pum2	198.434	124.695	102.352	RDX	ENSG00000137710	158.878	175.484	153.198
ENSMUSG00000045983	chr16	20668313	20692884	+	protein_coding	Eif4g1	198.189	174.371	160.547	ETFB	ENSG00000105379	157.903	174.787	72.4586
ENSMUSG00000024590	chr18	56707813	56753424	+	protein_coding	Lmnb1	197.728	126.754	115.149	CS	ENSG00000062485	157.454	183.356	79.7185
ENSMUSG00000004885	chr3	87948666	87953376	+	protein_coding	Crabp2	197.655	6.43038	6.76234	RYR2	ENSG00000198626	157.141	229.095	5.4745
ENSMUSG00000027067	chr2	85037234	85047109	+	protein_coding	Ssrp1	197.481	112.083	107.794	DEK	ENSG00000124795	157.019	152.444	271.608
ENSMUSG00000029202	chr5	65605721	65698273	-	protein_coding	Pds5a	197.473	120.114	105.255	NAP1L4	ENSG00000205531	156.896	172.191	237.846
ENSMUSG00000026193	chr1	71585520	71653200	-	protein_coding	Fn1	197.365	482.331	440.064	SNRNP70	ENSG00000104852	156.618	160.992	247.441
ENSMUSG00000008450	chr8	105860580	105879330	+	protein_coding	Nutf2	197.064	155.456	144.4	DDX3X	ENSG00000215301	156.468	171.834	312.883
ENSMUSG00000078578	chr3	135438149	135468198	+	protein_coding	Ube2d3	196.847	184.86	170.911	HIST1H1E	ENSG00000168298	156.17	138.072	278.52
ENSMUSG00000039985	chr6	148921035	148946467	-	protein_coding	Fam60a	195.109	91.5857	76.8779	CCT4	ENSG00000115484	156.019	173.319	228.802
ENSMUSG00000028609	chr4	107879755	107887424	+	protein_coding	Magoh	194.494	108.534	103.151	VDAC3	ENSG00000078668	155.819	166.711	142.973
ENSMUSG00000070544	chr2	160645888	160722764	+	protein_coding	Top1	193.728	96.9303	97.6635	APOBEC2	ENSG00000124701	155.735	176.422	0.4542
ENSMUSG00000032330	chr9	79755361	79759878	-	protein_coding	Cox7a2	193.145	370.52	315.738	CLTC	ENSG00000141367	155.586	189.935	117.667
ENSMUSG00000051223	chr1	58392898	58407353	+	protein_coding	Bzw1	192.866	133.185	123.883	DNAJA1	ENSG00000086061	155.422	165.656	304.726
ENSMUSG00000039128	chr2	5794294	5845164	-	protein_coding	Cdc123	192.526	114.963	105.269	SPTBN1	ENSG00000115306	155.3	199.279	69.8499
ENSMUSG00000080316	chr17	17830719	17843009	+	protein_coding	Spaca6	192.222	81.5878	55.1309	PAICS	ENSG00000128050	155.011	159.996	246.296
ENSMUSG00000053907	chr6	72432799	72439558	-	protein_coding	Mat2a	192.132	151.636	145.117	TSC22D1	ENSG00000102804	154.972	171.357	228.864
ENSMUSG00000001440	chr11	97159714	97187881	-	protein_coding	Kpnb1	191.972	160.146	149.221	PEBP1	ENSG00000089220	154.136	169.065	205.829
ENSMUSG00000025203	chr19	44293676	44306864	+	protein_coding	Scd2	191.919	123.465	115.283	SSB	ENSG00000138385	153.887	164.523	274.777
ENSMUSG00000074884	chr2	121449195	121458313	+	protein_coding	Serf2	191.221	244.152	207.648	PSMA4	ENSG00000041357	152.195	157.807	181.199
ENSMUSG00000024811	chr19	36834232	36893477	+	protein_coding	Tnks2	191.05	163.492	129.822	HDGF	ENSG00000143321	151.907	125.729	176.402
ENSMUSG00000016252	chr2	174461072	174464105	-	protein_coding	Atp5e	191.031	355.782	316.22	CYC1	ENSG00000179091	151.718	187.875	67.9761
ENSMUSG00000036181	chr13	23738808	23740367	+	protein_coding	Hist1h1c	190.287	132.005	135.384	2020-09-07	ENSG00000122545	150.86	169.146	172.294
ENSMUSG00000029169	chr5	52150203	52190514	-	protein_coding	Dhx15	189.128	104.887	98.52	ACTR3	ENSG00000115091	150.51	196.62	137.87
ENSMUSG00000028134	chr3	119718742	119784466	-	protein_coding	Ptbp2	188.906	95.2218	80.3447	ATRX	ENSG00000085224	150.201	171.624	281.299
ENSMUSG00000022914	chr16	95992092	96082526	-	protein_coding	Brwd1	188.685	149.115	115.574	SMC4	ENSG00000113810	149.842	144.274	205.884
ENSMUSG00000032228	chr9	71842688	72111871	-	protein_coding	Tcf12	188.03	64.2837	57.0421	TRIP12	ENSG00000153827	149.447	176.431	186.89
ENSMUSG00000029761	chr6	34598500	34775473	+	protein_coding	Cald1	187.671	162.369	101.978	KPNB1	ENSG00000108424	149.221	160.146	191.972
ENSMUSG00000063870	chr6	125095981	125130591	+	protein_coding	Chd4	187.092	158.738	129.727	IDH3A	ENSG00000166411	148.815	168.921	41.2176
ENSMUSG00000026219	chr1	84721189	84840516	-	protein_coding	Trip12	186.89	176.431	149.447	UBAP2L	ENSG00000143569	148.812	165.622	234.121
ENSMUSG00000027940	chr3	90072649	90100902	+	protein_coding	Tpm3	186.609	167.212	127.439	THRAP3	ENSG00000054118	148.511	180.046	225.654
ENSMUSG00000003038	chr4	133964738	133968650	-	protein_coding	Hmgn2	186.446	157.685	127.722	SF1	ENSG00000168066	147.972	181.665	223.553
ENSMUSG00000026021	chr1	59586558	59670834	-	protein_coding	Sumo1	186.229	99.758	90.9812	NDUFA3	ENSG00000170906	146.926	167.514	95.0024
ENSMUSG00000040731	chr5	134619721	134639490	-	protein_coding	Eif4h	185.857	153.239	128.307	PPP1CC	ENSG00000186298	146.899	158.282	206.915
ENSMUSG00000000563	chr3	105942698	105960099	-	protein_coding	Atp5f1	185.281	315.568	275.86	CNN3	ENSG00000117519	146.578	187.12	260.806
ENSMUSG00000014956	chr5	32458843	32517433	+	protein_coding	Ppp1cb	184.883	218.59	188.424	COL3A1	ENSG00000168542	146.491	175.183	293.337
ENSMUSG00000031231	chrX	106015700	106022450	+	protein_coding	Cox7b	184.759	326.831	324.709	RAC1	ENSG00000136238	146.434	175.729	151.9
ENSMUSG00000020680	chr11	83473086	83506743	+	protein_coding	Taf15	182.953	108.278	90.6184	PGAM2	ENSG00000164708	146.191	171.905	2.70664
ENSMUSG00000066037	chr4	136310942	136359447	+	protein_coding	Hnrnpr	182.632	99.5313	79.9082	ARPC2	ENSG00000163466	146.09	180.062	119.078
ENSMUSG00000071337	chr6	86404219	86433405	+	protein_coding	Tia1	182.612	103.826	86.2896	DDX39B	ENSG00000198563	145.176	161.608	247.892
ENSMUSG00000029390	chr5	124540695	124550506	+	protein_coding	Tmed2	182.611	213.627	182.924	NDUFS6	ENSG00000145494	145.152	150.083	93.7265
ENSMUSG00000027404	chr2	130171414	130179403	-	protein_coding	Snrpb	182.406	146.733	128.963	MAT2A	ENSG00000168906	145.117	151.636	192.132
ENSMUSG00000028809	chr4	135320484	135353321	-	protein_coding	Srrm1	181.603	135.063	119.584	NDUFV3	ENSG00000160194	144.875	167.171	74.0117
ENSMUSG00000060636	chr16	33056453	33060189	+	protein_coding	Rpl35a	181.482	134.635	171.225	PDCD5	ENSG00000105185	144.266	139.205	127.731
ENSMUSG00000032301	chr9	54950790	54958030	+	protein_coding	Psma4	181.199	157.807	152.195	PDLIM5	ENSG00000163110	143.542	189.495	16.3612
ENSMUSG00000014769	chr17	15475721	15498276	-	protein_coding	Psmb1	180.82	174.581	160.743	GHITM	ENSG00000165678	143.268	167.659	91.7388
ENSMUSG00000061136	chr2	53134704	53191284	-	protein_coding	Prpf40a	180.739	92.4984	91.6245	TPM4	ENSG00000167460	143.244	182.556	278.624
ENSMUSG00000030007	chr6	85451514	85468475	+	protein_coding	Cct7	180.188	147.794	141.347	LARS2	ENSG00000011376	142.984	196.626	66.1039
ENSMUSG00000053565	chr7	28971372	28981864	-	protein_coding	Eif3k	180.073	136.108	126.567	SRSF11	ENSG00000116754	142.71	148.434	249.606
ENSMUSG00000026185	chr1	72857932	72874884	-	protein_coding	Igfbp5	179.781	253.47	217.178	MACF1	ENSG00000127603	142.435	197.348	125.683
ENSMUSG00000024097	chr17	80200089	80207305	-	protein_coding	Srsf7	179.35	88.3899	90.4898	NDUFV2	ENSG00000178127	141.707	165.135	104.368
ENSMUSG00000030738	chr7	126546455	126566411	-	protein_coding	Eif3c	179.176	130.785	132.093	CCT7	ENSG00000135624	141.347	147.794	180.188
ENSMUSG00000040385	chr19	4192158	4195419	+	protein_coding	Ppp1ca	179.028	209.26	177.309	NDUFA7	ENSG00000267855	140.83	152.42	142.798
ENSMUSG00000078427	chr10	128817333	128877629	+	protein_coding	Sarnp	178.987	136.311	127.801	SDHB	ENSG00000117118	140.796	160.577	75.4996
ENSMUSG00000032580	chr9	107740371	107770996	-	protein_coding	Rbm5	178.538	105.468	95.2841	NDUFS4	ENSG00000164258	139.432	146.552	110.575
ENSMUSG00000022312	chr15	51786558	51865481	-	protein_coding	Eif3h	178.326	142.331	136.088	PCBP1	ENSG00000169564	139.414	149.804	140.184
ENSMUSG00000049932	chr9	44334694	44336077	+	protein_coding	H2afx	178.013	115.733	116.943	SMYD1	ENSG00000115593	138.96	216.976	4.90551
ENSMUSG00000025580	chr11	119288363	119300089	-	protein_coding	Eif4a3	177.981	152.23	131.097	BEX4	ENSG00000102409	138.918	114.978	74.4183
ENSMUSG00000010608	chr12	83631236	83683123	+	protein_coding	Rbm25	177.953	107.304	93.3437	NDUFB1	ENSG00000183648	138.688	134.059	89.4726
ENSMUSG00000023150	chr1	151344477	151364422	+	protein_coding	Ivns1abp	177.279	151.919	115.012	EIF3E	ENSG00000104408	138.488	137.305	211.082
ENSMUSG00000018501	chr11	62316426	62458541	-	protein_coding	Ncor1	177.181	157.34	128.079	P4HB	ENSG00000185624	138.262	169.747	158.293
ENSMUSG00000061887	chr4	106910701	107049694	+	protein_coding	Ssbp3	177.081	78.9791	73.718	PSMB7	ENSG00000136930	138.257	143.761	167.464
ENSMUSG00000015937	chr13	56073619	56136361	-	protein_coding	H2afy	176.593	84.5776	65.1282	FSTL1	ENSG00000163430	138.17	197.093	141.275
ENSMUSG00000004897	chr3	87906321	87916132	+	protein_coding	Hdgf	176.402	125.729	151.907	SRRM2	ENSG00000167978	138.077	168.757	223.267
ENSMUSG00000056758	chr10	120361275	120476469	-	protein_coding	Hmga2	176.292	94.0151	98.5804	ST13	ENSG00000100380	137.886	139.49	201.051
ENSMUSG00000053477	chr18	69343356	69689079	+	protein_coding	Tcf4	176.226	62.7973	39.8834	FXR1	ENSG00000114416	137.722	162.201	145.244
ENSMUSG00000030978	chr7	102441695	102469771	+	protein_coding	Rrm1	175.981	103.331	106.124	NDUFB5	ENSG00000136521	136.929	163.713	98.7369
ENSMUSG00000019777	chr10	36974544	37001889	+	protein_coding	Hdac2	175.485	89.5942	83.545	OCIAD1	ENSG00000109180	136.901	157.064	133.594
ENSMUSG00000022961	chr16	91647506	91679221	+	protein_coding	Son	174.967	124.627	107.543	EIF3H	ENSG00000147677	136.088	142.331	178.326
ENSMUSG00000060860	chr7	4794546	4812590	-	protein_coding	Ube2s	174.897	116.357	114.933	CST3	ENSG00000101439	135.558	204.753	53.4078
ENSMUSG00000058013	chr5	93093437	93176447	+	protein_coding	Sept11	174.558	78.9129	81.3037	EIF4E	ENSG00000151247	135.467	144.256	220.488
ENSMUSG00000042834	chr18	33437019	33464029	-	protein_coding	Nrep	174.257	65.5438	52.5446	HIST1H1C	ENSG00000187837	135.384	132.005	190.287
ENSMUSG00000043909	chr2	121193281	121271407	-	protein_coding	Trp53bp1	173.966	94.6811	76.7405	DHX9	ENSG00000135829	134.971	157.615	273.475
ENSMUSG00000017677	chr11	79239372	79254671	-	protein_coding	Wsb1	172.97	105.569	87.4065	TMA7	ENSG00000232112	134.472	142.216	160.276
ENSMUSG00000001833	chr9	25252439	25308571	+	protein_coding	Sept7	172.294	169.146	150.86	ACIN1	ENSG00000100813	133.778	142.969	230.926
ENSMUSG00000060510	chr9	20495068	20521417	-	protein_coding	Zfp266	172.034	71.0738	56.2847	TRA2B	ENSG00000136527	133.474	142.74	239.681
ENSMUSG00000020361	chr11	53259814	53300457	-	protein_coding	Hspa4	171.733	136.344	127.001	ANAPC5	ENSG00000089053	133.366	138.709	169.297
ENSMUSG00000060261	chr5	134237834	134314760	-	protein_coding	Gtf2i	171.544	148.349	128.945	C1QBP	ENSG00000108561	133.183	162.023	101.453
ENSMUSG00000036550	chr8	95719451	95807464	-	protein_coding	Cnot1	171.456	124.827	108.188	HUWE1	ENSG00000086758	133.024	175.568	253.787
ENSMUSG00000028044	chr3	89415472	89418383	-	protein_coding	Cks1b	171.305	116.592	114.347	DLST	ENSG00000119689	132.417	162.789	101.421
ENSMUSG00000016921	chr2	162931528	162937121	+	protein_coding	Srsf6	170.754	107.096	104.541	ITGA6	ENSG00000091409	131.646	95.88	32.4781
ENSMUSG00000059534	chr11	4701973	4704342	-	protein_coding	Uqcr10	170.738	452.898	372.15	MAGED1	ENSG00000179222	131.496	153.536	219.765
ENSMUSG00000056612	chr19	6975048	6977324	+	protein_coding	Ppp1r14b	170.578	143.344	128.146	HNRNPDL	ENSG00000152795	131.35	129.613	257.402
ENSMUSG00000028851	chr4	133532542	133545996	-	protein_coding	Nudc	170.542	133.574	122.272	LDHB	ENSG00000111716	131.099	130.821	90.2526
ENSMUSG00000037664	chr7	143458339	143461050	-	protein_coding	Cdkn1c	169.635	943.008	752.511	EIF4A3	ENSG00000141543	131.097	152.23	177.981
ENSMUSG00000037058	chr18	35598617	35617186	+	protein_coding	Paip2	169.444	96.1051	80.6336	BCLAF1	ENSG00000029363	130.967	149.032	247.518
ENSMUSG00000029472	chr5	122787459	122821339	-	protein_coding	Anapc5	169.297	138.709	133.366	TAGLN	ENSG00000149591	130.909	244.542	36.771
ENSMUSG00000029823	chr6	38551334	38609470	+	protein_coding	Luc7l2	169.086	130.614	116.302	NDUFA6	ENSG00000184983	129.869	140.905	84.0067
ENSMUSG00000001175	chr12	100199435	100209814	+	protein_coding	Calm1	168.752	140.171	130.926	TNKS2	ENSG00000107854	129.822	163.492	191.05
ENSMUSG00000031633	chr8	46206797	46211284	-	protein_coding	Slc25a4	167.803	483.38	427.494	CHD4	ENSG00000111642	129.727	158.738	187.092
ENSMUSG00000029817	chr6	49243924	49264033	-	protein_coding	Tra2a	167.571	92.2011	88.2656	CCND2	ENSG00000118971	129.272	235.275	134.01
ENSMUSG00000026750	chr2	38588036	38644087	-	protein_coding	Psmb7	167.464	143.761	138.257	SFR1	ENSG00000156384	128.981	136.513	134.472
ENSMUSG00000027206	chr2	125830304	125859139	-	protein_coding	Cops2	167.291	139.352	120.227	SNRPB	ENSG00000125835	128.963	146.733	182.406
ENSMUSG00000025001	chr19	38930915	38971051	+	protein_coding	Hells	166.999	62.9171	55.3909	GTF2I	ENSG00000263001	128.945	148.349	171.544
ENSMUSG00000024048	chr17	70993656	71002878	-	protein_coding	Myl12a	166.068	272.242	237.884	ATXN2	ENSG00000204842	128.711	162.418	151.591
ENSMUSG00000018965	chr5	33018816	33027966	+	protein_coding	Ywhah	166.048	225.759	188.034	CD81	ENSG00000110651	128.359	168.984	83.5462
ENSMUSG00000006699	chr4	137319696	137357720	-	protein_coding	Cdc42	165.802	178.399	145.632	EIF4H	ENSG00000106682	128.307	153.239	185.857
ENSMUSG00000048076	chr11	59211412	59228270	-	protein_coding	Arf1	165.239	186.772	167.218	PPP1R14B	ENSG00000173457	128.146	143.344	170.578
ENSMUSG00000021024	chr12	55384222	55418454	+	protein_coding	Psma6	165.198	137.609	125.503	NCOR1	ENSG00000141027	128.079	157.34	177.181
ENSMUSG00000023495	chr9	106453291	106464012	+	protein_coding	Pcbp4	164.938	85.5673	64.7001	SARNP	ENSG00000205323	127.801	136.311	178.987
ENSMUSG00000050608	chr4	139101814	139131113	-	protein_coding	Minos1	164.128	254.574	200.389	RBBP4	ENSG00000162521	127.621	136.898	208.372
ENSMUSG00000021156	chr13	9684833	9765330	-	protein_coding	Zmynd11	164.106	101.526	85.3551	HIST1H3A	ENSG00000275714	127.472	121.21	301.268
ENSMUSG00000076437	chr2	84669215	84670770	-	protein_coding	Selenoh	164.039	134.361	125.449	MKLN1	ENSG00000128585	127.449	132.579	130.305
ENSMUSG00000027201	chr2	125084628	125123661	-	protein_coding	Myef2	163.958	95.4133	82.1172	TPM3	ENSG00000143549	127.439	167.212	186.609
ENSMUSG00000032481	chr9	110117708	110240178	+	protein_coding	Smarcc1	163.913	87.4191	76.6728	PABPN1	ENSG00000100836	127.205	135.986	226.323
ENSMUSG00000040204	chr9	65890237	65903266	+	protein_coding	Pclaf	163.843	59.805	61.2855	FKBP4	ENSG00000004478	127.07	137.81	267.485
ENSMUSG00000020186	chr10	110919789	110939622	+	protein_coding	Csrp2	163.746	368.011	217.242	HSPA4	ENSG00000170606	127.001	136.344	171.733
ENSMUSG00000032291	chr9	54764748	54773110	+	protein_coding	Crabp1	162.986	9.68551	3.10463	ABRACL	ENSG00000146386	126.876	145.442	103.792
ENSMUSG00000021832	chr14	45329824	45349071	+	protein_coding	Psmc6	162.712	117.013	110.375	TXN	ENSG00000136810	126.84	140.905	139.835
ENSMUSG00000032199	chr9	71478437	71485935	-	protein_coding	Polr2m	162.367	136.413	117.842	HIST1H3D	ENSG00000197409	126.727	116.422	229.004
ENSMUSG00000063884	chr6	71880638	71908750	-	protein_coding	Ptcd3	162.281	123.095	107.764	RBPMS	ENSG00000157110	126.681	217.982	53.6009
ENSMUSG00000021877	chr14	26638074	26665084	+	protein_coding	Arf4	161.615	166.572	120.878	RALY	ENSG00000125970	126.663	142.613	200.117
ENSMUSG00000054312	chr3	95862634	95871519	-	protein_coding	Mrps21	161.451	178.738	174.396	EIF3K	ENSG00000178982	126.567	136.108	180.073
ENSMUSG00000022995	chr1	181896384	182019990	-	protein_coding	Enah	161.314	133.008	82.344	NDUFS1	ENSG00000023228	126.283	145.327	91.0025
ENSMUSG00000053317	chr4	47474658	47483242	+	protein_coding	Sec61b	161.212	100.883	95.9141	COX7A2L	ENSG00000115944	126.25	134.317	102.257
ENSMUSG00000020018	chr10	93583029	93589706	-	protein_coding	Snrpf	160.988	96.0452	103.991	PRRC2C	ENSG00000117523	126.145	155.501	208.411
ENSMUSG00000037070	chr8	78505271	78508898	-	protein_coding	Rbmxl1	160.823	91.0216	84.817	NDUFB7	ENSG00000099795	126.023	131.719	77.5291
ENSMUSG00000020074	chr10	62743928	62792286	-	protein_coding	Ccar1	160.719	84.4385	79.5225	NDUFS3	ENSG00000213619	125.939	136.724	95.8843
ENSMUSG00000091537	chr9	109074568	109082587	-	protein_coding	Tma7	160.276	142.216	134.472	MT1B	ENSG00000169688	125.83	28.5906	29.8304
ENSMUSG00000055531	chr10	117344673	117380015	-	protein_coding	Cpsf6	160.149	78.8142	69.6056	MT1E	ENSG00000169715	125.83	28.5906	29.8304
ENSMUSG00000005846	chr16	11192970	11203331	-	protein_coding	Rsl1d1	159.983	103.321	102.59	MT1F	ENSG00000198417	125.83	28.5906	29.8304
ENSMUSG00000023175	chr10	79704491	79711969	+	protein_coding	Bsg	159.624	319.831	271.563	MT1A	ENSG00000205362	125.83	28.5906	29.8304
ENSMUSG00000034610	chr4	108459426	108559421	+	protein_coding	Zcchc11	159.601	73.7496	54.524	MT1G	ENSG00000125144	125.83	28.5906	29.8304
ENSMUSG00000024359	chr18	34937414	34954357	-	protein_coding	Hspa9	159.397	223.499	192.366	MT1X	ENSG00000187193	125.83	28.5906	29.8304
ENSMUSG00000025134	chr11	120592121	120598365	-	protein_coding	Alyref	159.082	102.26	93.6195	MT1H	ENSG00000205358	125.83	28.5906	29.8304
ENSMUSG00000022710	chr16	8689595	8792308	-	protein_coding	Usp7	158.63	116.716	89.5853	LUC7L3	ENSG00000108848	125.507	129.072	225.338
ENSMUSG00000039735	chr3	122538719	122619715	-	protein_coding	Fnbp1l	158.448	53.3778	37.0375	PSMA6	ENSG00000100902	125.503	137.609	165.198
ENSMUSG00000025130	chr11	120560298	120573253	-	protein_coding	P4hb	158.293	169.747	138.262	XPO1	ENSG00000082898	125.461	136.714	231.727
ENSMUSG00000019179	chr5	135778480	135790398	+	protein_coding	Mdh2	158.261	319.229	262.819	SELENOH	ENSG00000211450	125.449	134.361	164.039
ENSMUSG00000034252	chr9	80066903	80144953	+	protein_coding	Senp6	158.12	109.555	87.7717	PALLD	ENSG00000129116	124.993	174.808	32.2821
ENSMUSG00000001016	chr3	90476126	90488379	+	protein_coding	Ilf2	157.968	69.8479	62.605	NDUFA1	ENSG00000125356	124.731	157.747	91.1542
ENSMUSG00000021282	chr12	111538016	111546752	+	protein_coding	Eif5	157.821	121.379	114.563	PSMA1	ENSG00000129084	124.641	131.796	149.555
ENSMUSG00000025982	chr1	54985169	55027481	-	protein_coding	Sf3b1	157.753	95.7582	87.0637	NOP56	ENSG00000101361	124.397	116.213	222.713
ENSMUSG00000032621	chr13	103739348	103774608	-	protein_coding	Srek1	157.712	96.3246	87.6653	NDUFB6	ENSG00000165264	124.327	140.67	77.5595
ENSMUSG00000031353	chrX	162760402	162779092	+	protein_coding	Rbbp7	157.654	209.67	186.616	BZW1	ENSG00000082153	123.883	133.185	192.866
ENSMUSG00000020402	chr11	52360860	52389397	+	protein_coding	Vdac1	157.335	298.345	276.165	YBX3	ENSG00000060138	123.304	142.714	92.1235
ENSMUSG00000034088	chr1	93405940	93478815	-	protein_coding	Hdlbp	157.272	179.773	164.937	ID2	ENSG00000115738	123.223	138.396	201.333
ENSMUSG00000021945	chr14	56886653	56962701	+	protein_coding	Zmym2	156.386	90.7092	74.9678	SMDT1	ENSG00000183172	122.792	120.447	91.1808
ENSMUSG00000061904	chr10	91116574	91124059	-	protein_coding	Slc25a3	154.991	333.114	289.053	PHB2	ENSG00000215021	122.781	135.398	122.319
ENSMUSG00000002718	chr2	166906040	166946389	+	protein_coding	Cse1l	154.332	103.696	95.4018	RAB11A	ENSG00000103769	122.746	143.786	107.53
ENSMUSG00000015932	chr2	143915320	143943324	+	protein_coding	Dstn	154.013	396.928	359.955	HIST1H2BH	ENSG00000275713	122.593	151.832	283.713
ENSMUSG00000021771	chr14	21825238	21845879	+	protein_coding	Vdac2	153.988	261.783	233.172	TIMM23	ENSG00000265354	122.588	131.744	115.141
ENSMUSG00000035726	chr14	52160419	52197239	-	protein_coding	Supt16	153.283	71.491	69.7072	SLC4A1	ENSG00000004939	122.401	16.4411	19.0008
ENSMUSG00000069308	chr13	21787461	21789213	+	protein_coding	Hist1h2bp	153.267	64.1762	67.2748	PRKAR1A	ENSG00000108946	122.376	160.479	119.233
ENSMUSG00000032050	chr9	52047173	52088735	+	protein_coding	Rdx	153.198	175.484	158.878	NUDC	ENSG00000090273	122.272	133.574	170.542
ENSMUSG00000025204	chr19	44548572	44555440	-	protein_coding	Ndufb8	153.19	268.1	239.634	EDF1	ENSG00000107223	122.219	133.26	107.721
ENSMUSG00000057406	chr5	33820725	33897975	+	protein_coding	Nsd2	152.941	88.9757	73.8932	NUCKS1	ENSG00000069275	121.882	133.839	209.563
ENSMUSG00000026701	chr1	161240112	161251219	-	protein_coding	Prdx6	152.372	117.751	132.658	MYOM1	ENSG00000101605	121.806	176.718	1.58505
ENSMUSG00000001847	chr5	143503634	143528036	-	protein_coding	Rac1	151.9	175.729	146.434	NDUFB10	ENSG00000140990	121.361	126.071	66.4756
ENSMUSG00000014195	chr11	100582818	100620168	-	protein_coding	Dnajc7	151.627	106.557	93.5721	IMMT	ENSG00000132305	121.261	128.627	111.361
ENSMUSG00000042605	chr5	121711337	121816493	+	protein_coding	Atxn2	151.591	162.418	128.711	SDHC	ENSG00000143252	121.233	130.112	78.0726
ENSMUSG00000029686	chr6	47453398	47526139	+	protein_coding	Cul1	151.451	108.939	94.8853	CCND3	ENSG00000112576	121.176	141.87	66.0086
ENSMUSG00000061479	chr7	27187005	27196271	-	protein_coding	Snrpa	150.719	84.4526	84.1808	ARF4	ENSG00000168374	120.878	166.572	161.615
ENSMUSG00000102976	chr1	133619862	133661380	-	protein_coding	Zc3h11a	150.568	103.125	84.097	TTC3	ENSG00000182670	120.78	155.946	280.027
ENSMUSG00000011179	chr12	17544794	17551505	+	protein_coding	Odc1	150.541	92.833	105.393	COPS2	ENSG00000166200	120.227	139.352	167.291
ENSMUSG00000055065	chr15	79527707	79546741	-	protein_coding	Ddx17	150.368	108.494	93.1734	NDUFS2	ENSG00000158864	120.183	131.463	91.0308
ENSMUSG00000030751	chr7	114264606	114276118	-	protein_coding	Psma1	149.555	131.796	124.641	QKI	ENSG00000112531	119.884	166.054	88.4094
ENSMUSG00000029767	chr6	29348069	29377110	+	protein_coding	Calu	149.36	221	195.233	MRPL52	ENSG00000172590	119.763	123.141	100.972
ENSMUSG00000022956	chr16	91684398	91931687	-	protein_coding	Atp5o	149.247	316.884	280.915	MYH10	ENSG00000133026	119.757	187.212	147.711
ENSMUSG00000021488	chr13	55209782	55318325	+	protein_coding	Nsd1	149.194	123.449	93.9435	GARS	ENSG00000106105	119.687	142.95	77.3766
ENSMUSG00000036752	chr2	25222160	25224702	-	protein_coding	Tubb4b	148.941	158.622	180.511	SRRM1	ENSG00000133226	119.584	135.063	181.603
ENSMUSG00000030016	chr6	83867109	83989550	+	protein_coding	Zfp638	148.761	92.7629	73.1655	CASQ1	ENSG00000143318	119.408	140.274	0.940069
ENSMUSG00000034192	chr6	91515928	91522625	+	protein_coding	Lsm3	148.73	90.2024	89.3313	BEX2	ENSG00000133134	119.4	152.705	90.0149
ENSMUSG00000007836	chr13	58125879	58128556	-	protein_coding	Hnrnpa0	148.661	95.4323	84.4738	CTNNA1	ENSG00000044115	119.381	137.698	122.021
ENSMUSG00000020900	chr11	68691559	68816632	+	protein_coding	Myh10	147.711	187.212	119.757	CAPZB	ENSG00000077549	119.145	154.868	108.38
ENSMUSG00000030304	chr6	148179079	148212374	-	protein_coding	Ergic2	147.406	107.759	90.6272	MKI67	ENSG00000148773	119.139	93.6306	138.515
ENSMUSG00000063480	chr15	82041319	82047598	-	protein_coding	Snu13	147.196	87.9352	83.7335	EID1	ENSG00000255302	119.104	124.743	133.181
ENSMUSG00000020180	chr10	75517551	75537381	+	protein_coding	Snrpd3	147.111	82.7411	92.1711	EIF3G	ENSG00000130811	119.006	119.311	128.016
ENSMUSG00000030869	chr7	122085403	122101886	-	protein_coding	Ndufab1	147.057	237.681	229.253	UBA1	ENSG00000130985	118.821	135.041	123.671
ENSMUSG00000035215	chr10	80852821	80855209	-	protein_coding	Lsm7	146.654	99.406	93.2013	HMBS	ENSG00000256269	118.782	46.8758	47.3607
ENSMUSG00000019471	chr9	21133222	21149982	-	protein_coding	Cdc37	146.649	102.782	95.887	PSMB2	ENSG00000126067	118.782	134.92	128.712
ENSMUSG00000060678	chr13	23697635	23698454	-	protein_coding	Hist1h4c	146.108	70.9178	91.2402	2020-09-02	ENSG00000168385	118.724	136.869	108.949
ENSMUSG00000001289	chr15	102326116	102331873	+	protein_coding	Pfdn5	145.959	105.109	106.96	TMEM14C	ENSG00000111843	118.549	64.5752	54.9441
ENSMUSG00000078742	chr3	53845086	53845278	+	protein_coding	Gm10985	145.743	72.5127	49.3032	SRL	ENSG00000185739	118.293	114.953	26.46
ENSMUSG00000027680	chr3	34019943	34070322	+	protein_coding	Fxr1	145.244	162.201	137.722	CFL2	ENSG00000165410	118.243	132.093	70.2789
ENSMUSG00000020745	chr11	74673949	74724670	-	protein_coding	Pafah1b1	144.918	128.908	112.646	ENO3	ENSG00000108515	118.208	168.281	46.7362
ENSMUSG00000021178	chr12	100110154	100123405	+	protein_coding	Psmc1	144.875	105.546	98.2304	POLR2M	ENSG00000255529	117.842	136.413	162.367
ENSMUSG00000060073	chr12	70974621	70996347	+	protein_coding	Psma3	144.479	119.565	104.203	NDUFC2	ENSG00000151366	117.781	142.673	87.6658
ENSMUSG00000045763	chr15	25363285	25413764	-	protein_coding	Basp1	144.356	22.8016	20.9735	SPTAN1	ENSG00000197694	117.749	153.956	107.028
ENSMUSG00000032803	chr9	103353094	103365840	-	protein_coding	Cdv3	144.158	113.536	111.303	CTNND1	ENSG00000198561	117.553	165.019	94.7916
ENSMUSG00000037197	chr2	11585437	11604153	-	protein_coding	Rbm17	143.925	85.6511	84.0684	COPS9	ENSG00000172428	117.357	114.747	109.647
ENSMUSG00000035150	chrX	94188707	94212862	-	protein_coding	Eif2s3x	143.671	110.734	101.808	UQCRC1	ENSG00000010256	117.199	152.99	66.7727
ENSMUSG00000031954	chr8	111768491	111854291	-	protein_coding	Cfdp1	143.498	93.9827	97.9628	CRIP1	ENSG00000213145	117.123	160.021	14.2451
ENSMUSG00000038502	chr7	44863067	44869788	-	protein_coding	Ptov1	143.433	99.4478	78.9831	TIMM8B	ENSG00000150779	117.025	140.925	113.454
ENSMUSG00000030654	chr7	118118891	118129662	-	protein_coding	Arl6ip1	143.279	111.29	97.8144	H2AFX	ENSG00000188486	116.943	115.734	178.013
ENSMUSG00000044783	chr1	88262471	88277633	-	protein_coding	Hjurp	143.21	82.2816	85.1115	SMARCE1	ENSG00000073584	116.891	128.369	244.658
ENSMUSG00000020163	chr10	80402997	80406830	-	protein_coding	Uqcr11	143.147	365.056	305.362	CAPN6	ENSG00000077274	116.629	149.619	56.769
ENSMUSG00000008892	chr8	22577075	22593813	-	protein_coding	Vdac3	142.973	166.711	155.819	FABP3	ENSG00000121769	115.702	131.578	4.80884
ENSMUSG00000035960	chr14	50924968	50927139	+	protein_coding	Apex1	142.947	66.8087	60.3885	BRWD1	ENSG00000185658	115.574	149.115	188.685
ENSMUSG00000052833	chr7	16320234	16387806	-	protein_coding	Sae1	142.91	99.484	92.7904	HIST1H2BB	ENSG00000276410	115.492	101.838	212.035
ENSMUSG00000041881	chr17	33824591	33838316	+	protein_coding	Ndufa7	142.798	152.42	140.83	NT5DC2	ENSG00000168268	115.242	118.839	137.716
ENSMUSG00000041126	chr11	6427229	6444443	-	protein_coding	H2afv	142.375	64.6608	55.2113	LMNB1	ENSG00000113368	115.149	126.754	197.728
ENSMUSG00000069171	chr13	78188973	78199757	-	protein_coding	Nr2f1	142.305	3.14495	18.4814	HK1	ENSG00000156515	115.061	130.015	12.4175
ENSMUSG00000026970	chr2	60750193	60963192	-	protein_coding	Rbms1	142.133	119.116	91.6931	IVNS1ABP	ENSG00000116679	115.012	151.919	177.279
ENSMUSG00000093930	chr13	119690379	119708260	+	protein_coding	Hmgcs1	142.107	70.3635	64.1103	UBE2S	ENSG00000108106	114.933	116.357	174.897
ENSMUSG00000041697	chr5	115345642	115348981	-	protein_coding	Cox6a1	141.955	333.512	311.316	UQCC2	ENSG00000137288	114.789	119.047	108.263
ENSMUSG00000062248	chr13	51645232	51650660	+	protein_coding	Cks2	141.924	121.536	115.313	ARHGDIA	ENSG00000141522	114.772	143.313	120.742
ENSMUSG00000096210	chr15	79028212	79030498	+	protein_coding	H1f0	141.547	67.7889	61.1454	EIF5	ENSG00000100664	114.563	121.379	157.821
ENSMUSG00000022816	chr16	37776873	37836514	+	protein_coding	Fstl1	141.275	197.093	138.17	PICALM	ENSG00000073921	114.181	147.295	135.693
ENSMUSG00000056076	chr5	140419328	140443360	+	protein_coding	Eif3b	141.116	116.748	110.044	ZNF207	ENSG00000010244	114.159	127.001	224.378
ENSMUSG00000058558	chr5	107900502	107909005	+	protein_coding	Rpl5	140.988	105.05	100.042	AFDN	ENSG00000130396	113.9	157.701	88.4191
ENSMUSG00000031715	chr8	80698507	80739497	-	protein_coding	Smarca5	140.75	75.882	69.2193	PDIA4	ENSG00000155660	112.967	125.863	138.991
ENSMUSG00000091625	chr6	56701063	56704710	-	protein_coding	Lsm5	140.621	83.0534	90.0374	SLC30A9	ENSG00000014824	112.913	129.332	110.806
ENSMUSG00000030876	chr7	121034445	121078329	+	protein_coding	Mettl9	140.473	87.3511	65.3649	SYNCRIP	ENSG00000135316	112.836	124.856	211.131
ENSMUSG00000020649	chr12	24708241	24714146	+	protein_coding	Rrm2	140.383	83.7519	80.8816	ELOC	ENSG00000154582	112.709	120.716	128.565
ENSMUSG00000029267	chr5	108065674	108109004	+	protein_coding	Mtf2	140.363	66.5322	57.2327	PAFAH1B1	ENSG00000007168	112.646	128.908	144.918
ENSMUSG00000051695	chr6	86524492	86526321	-	protein_coding	Pcbp1	140.184	149.803	139.414	KIF5B	ENSG00000170759	112.385	146.16	118.115
ENSMUSG00000028790	chr4	129703164	129742303	-	protein_coding	Khdrbs1	140.133	93.0987	78.7348	ADK	ENSG00000156110	112.107	130.875	89.9342
ENSMUSG00000028367	chr4	57943373	57956411	-	protein_coding	Txn1	139.835	140.904	126.84	NUDT4	ENSG00000173598	111.992	48.8283	66.7048
ENSMUSG00000041571	chr7	15917208	15922402	-	protein_coding	Selenow	139.808	184.666	169.654	RBM24	ENSG00000112183	111.582	144.225	4.64406
ENSMUSG00000020390	chr11	51985497	52000762	-	protein_coding	Ube2b	139.723	121.429	96.914	ANK3	ENSG00000151150	111.471	164.509	54.8301
ENSMUSG00000026914	chr2	61711694	61800376	+	protein_coding	Psmd14	139.685	101.73	96.5319	MAPRE1	ENSG00000101367	111.348	115.125	111.297
ENSMUSG00000045962	chr6	119923969	120038672	-	protein_coding	Wnk1	139.421	205.734	181.247	CDV3	ENSG00000091527	111.303	113.536	144.158
ENSMUSG00000028248	chr4	21847583	21876475	+	protein_coding	Pnisr	139.368	75.334	70.5577	CA2	ENSG00000104267	111.249	18.5891	21.2838
ENSMUSG00000029131	chr5	29735688	29818134	+	protein_coding	Dnajb6	139.307	87.6983	80.62	KTN1	ENSG00000126777	111.123	122.466	108.956
ENSMUSG00000040782	chr1	159232320	159347640	+	protein_coding	Rfwd2	139.301	86.0359	76.221	ALAD	ENSG00000148218	111.096	50.1007	31.7301
ENSMUSG00000052997	chr7	34140688	34169599	-	protein_coding	Uba2	139.05	82.2689	63.4901	PSMC6	ENSG00000100519	110.375	117.013	162.712
ENSMUSG00000025823	chr6	47796141	47813430	-	protein_coding	Pdia4	138.991	125.863	112.967	EIF3B	ENSG00000106263	110.044	116.748	141.116
ENSMUSG00000010376	chr14	55662265	55671906	-	protein_coding	Nedd8	138.855	128.506	122.951	UBE2C	ENSG00000175063	109.772	120.986	103.731
ENSMUSG00000029920	chr6	65042583	65116061	+	protein_coding	Smarcad1	138.625	74.1882	60.8757	PTBP1	ENSG00000011304	109.538	118.826	257.329
ENSMUSG00000031004	chr7	135689784	135716361	-	protein_coding	Mki67	138.515	93.6306	119.139	MRPL33	ENSG00000243147	109.527	118.739	90.9906
ENSMUSG00000019923	chr10	72654845	72674964	+	protein_coding	Zwint	138.352	124.173	109.049	MAP4K4	ENSG00000071054	109.465	144.898	235.18
ENSMUSG00000029405	chr5	92052146	92083719	-	protein_coding	G3bp2	138.236	112.748	92.3554	STIP1	ENSG00000168439	109.373	116.764	132.734
ENSMUSG00000018362	chr11	106988629	106999541	-	protein_coding	Kpna2	138.064	106.342	103.393	UQCRFS1	ENSG00000169021	109.059	138.732	59.6675
ENSMUSG00000057278	chr6	86371304	86379328	+	protein_coding	Snrpg	138.01	76.2616	71.3405	ZWINT	ENSG00000122952	109.049	124.173	138.352
ENSMUSG00000054405	chr4	132535550	132553742	+	protein_coding	Dnajc8	137.881	91.4046	92.6129	MTCH2	ENSG00000109919	108.966	115.316	107.446
ENSMUSG00000026341	chr1	125392905	125435727	-	protein_coding	Actr3	137.87	196.62	150.51	EIF3M	ENSG00000149100	108.802	104.973	137.035
ENSMUSG00000005779	chr3	94884093	94886961	-	protein_coding	Psmb4	137.84	117.231	106.04	ACTN4	ENSG00000130402	108.754	145.301	97.2766
ENSMUSG00000071547	chr14	31134853	31139121	+	protein_coding	Nt5dc2	137.716	118.839	115.242	GLS	ENSG00000115419	108.654	141.174	128.793
ENSMUSG00000027203	chr2	125247190	125258608	+	protein_coding	Dut	137.502	74.324	75.3929	PDHA1	ENSG00000131828	108.321	123.019	60.6239
ENSMUSG00000027170	chr2	104999656	105017080	-	protein_coding	Eif3m	137.035	104.973	108.802	CNOT1	ENSG00000125107	108.188	124.827	171.456
ENSMUSG00000038690	chr5	145183698	145192062	-	protein_coding	Atp5j2	136.663	239.338	208.674	PCBP2	ENSG00000197111	107.953	121.486	128.226
ENSMUSG00000074698	chr2	152226839	152281852	+	protein_coding	Csnk2a1	136.482	93.1174	90.3199	NPPB	ENSG00000120937	107.887	63.3728	0.052016
ENSMUSG00000030435	chr7	5062143	5079938	+	protein_coding	U2af2	136.418	89.8806	84.3435	PTCD3	ENSG00000132300	107.764	123.095	162.281
ENSMUSG00000063632	chr12	27334264	27342574	-	protein_coding	Sox11	136.354	17.6957	13.7263	TEAD2	ENSG00000074219	107.742	138.872	293.348
ENSMUSG00000051579	chrX	136168984	136172342	-	protein_coding	Tceal8	136.164	134.074	133.847	AHSA1	ENSG00000100591	107.727	107.24	112.882
ENSMUSG00000075706	chr10	80047166	80056439	+	protein_coding	Gpx4	136.134	199.463	176.234	CETN3	ENSG00000153140	107.678	116.864	125.156
ENSMUSG00000034269	chr6	113077365	113153435	+	protein_coding	Setd5	136.029	107.281	83.7794	SON	ENSG00000159140	107.543	124.627	174.967
ENSMUSG00000074656	chr2	154871410	154892935	-	protein_coding	Eif2s2	135.932	107.206	106.958	FERMT2	ENSG00000073712	107.512	138.666	64.2654
ENSMUSG00000032407	chr9	95456898	95511996	-	protein_coding	U2surp	135.931	84.8393	72.9289	GNB2	ENSG00000172354	107.364	143.318	97.6029
ENSMUSG00000039361	chr7	90130213	90213465	+	protein_coding	Picalm	135.693	147.295	114.181	MCM7	ENSG00000166508	107.329	105.236	214.691
ENSMUSG00000025809	chr8	128685654	128733200	+	protein_coding	Itgb1	135.484	253.589	188.301	NOL7	ENSG00000225921	107.31	107.326	96.866
ENSMUSG00000002102	chr2	91054009	91066369	+	protein_coding	Psmc3	135.312	137.115	119.819	PDHB	ENSG00000168291	107.293	124.343	65.0861
ENSMUSG00000026034	chr1	58410189	58424066	-	protein_coding	Clk1	135.218	86.7822	82.1265	LMO7	ENSG00000136153	107.26	142.388	9.63852
ENSMUSG00000040549	chr2	91526762	91620664	+	protein_coding	Ckap5	134.651	81.2975	73.1534	SUCLG1	ENSG00000163541	107.089	117.369	65.1944
ENSMUSG00000025066	chr19	47731756	47735588	+	protein_coding	Sfr1	134.472	136.513	128.981	PFDN5	ENSG00000123349	106.96	105.109	145.959
ENSMUSG00000007815	chr9	108306129	108337934	+	protein_coding	Rhoa	134.299	156.335	140.791	EIF2S2	ENSG00000125977	106.958	107.206	135.932
ENSMUSG00000001774	chr9	18292125	18317442	+	protein_coding	Chordc1	134.227	73.0675	64.6696	CAPZA2	ENSG00000198898	106.938	110.785	107.82
ENSMUSG00000030541	chr7	80094846	80115392	-	protein_coding	Idh2	134.202	252.275	208.787	WDR1	ENSG00000071127	106.724	143.835	95.8444
ENSMUSG00000006998	chr16	20651652	20663414	+	protein_coding	Psmd2	134.109	109.599	102.307	BNIP3L	ENSG00000104765	106.21	105.518	106.691
ENSMUSG00000032966	chr2	151542483	151561692	+	protein_coding	Fkbp1a	134.103	307.792	240.927	NDUFS5	ENSG00000168653	106.132	115.404	67.4192
ENSMUSG00000028798	chr4	129591960	129600648	-	protein_coding	Eif3i	134.061	107.654	104.407	RRM1	ENSG00000167325	106.124	103.331	175.981
ENSMUSG00000030122	chr6	124913681	124920103	-	protein_coding	Ptms	134.015	127.765	93.5979	MYO18A	ENSG00000196535	106.041	149.764	26.1894
ENSMUSG00000000184	chr6	127125162	127152193	-	protein_coding	Ccnd2	134.01	235.275	129.272	PSMB4	ENSG00000159377	106.04	117.231	137.84
ENSMUSG00000053453	chr14	13949012	13961852	-	protein_coding	Thoc7	133.964	84.2894	68.7826	CLIC1	ENSG00000213719	106.004	131.596	62.2388
ENSMUSG00000036427	chr7	34201330	34230336	-	protein_coding	Gpi1	133.755	309.391	271.974	NDUFB2	ENSG00000090266	105.613	122.959	62.3518
ENSMUSG00000027804	chr3	79591342	79603650	+	protein_coding	Ppid	133.728	79.8957	85.7751	GATA4	ENSG00000136574	105.498	109.167	5.0647
ENSMUSG00000029152	chr5	73292784	73314069	+	protein_coding	Ociad1	133.594	157.064	136.901	ODC1	ENSG00000115758	105.393	92.833	150.541
ENSMUSG00000018417	chr1	51749765	51916071	-	protein_coding	Myo1b	133.59	74.6845	46.3947	ANXA2	ENSG00000182718	105.389	163.437	48.8829
ENSMUSG00000058655	chr15	102073773	102097172	+	protein_coding	Eif4b	133.574	98.2385	97.6171	CAP2	ENSG00000112186	105.322	117.059	4.2774
ENSMUSG00000003955	chr16	36043844	36071515	-	protein_coding	Fam162a	133.521	220.68	170.967	CDC123	ENSG00000151465	105.269	114.963	192.526
ENSMUSG00000091337	chr2	125673095	125674785	+	protein_coding	Eid1	133.181	124.743	119.104	PDS5A	ENSG00000121892	105.255	120.114	197.473
ENSMUSG00000024966	chr19	7020696	7040026	-	protein_coding	Stip1	132.734	116.764	109.373	CNN1	ENSG00000130176	105.206	149.836	4.95453
ENSMUSG00000063856	chr9	108338903	108340343	+	protein_coding	Gpx1	132.373	138.21	289.545	AKT1	ENSG00000142208	105.093	140.815	93.4372
ENSMUSG00000021577	chr13	74322254	74350280	-	protein_coding	Sdha	132.257	216.3	160.183	FYTTD1	ENSG00000122068	104.613	115.539	93.0539
ENSMUSG00000078671	chr7	73426638	73541830	-	protein_coding	Chd2	132.2	100.297	76.9738	CCNA2	ENSG00000145386	104.489	101.345	113.806
ENSMUSG00000029581	chr5	142960343	142973185	+	protein_coding	Fscn1	131.856	100.659	69.6688	CLIC4	ENSG00000169504	104.479	142.913	58.689
ENSMUSG00000032525	chr9	121719169	121756843	+	protein_coding	Nktr	131.385	112.558	82.6727	EIF3I	ENSG00000084623	104.407	107.654	134.061
ENSMUSG00000014355	chr2	128610104	128687391	-	protein_coding	Anapc1	131.308	90.5483	77.3307	PSIP1	ENSG00000164985	104.262	106.094	202.19
ENSMUSG00000017485	chr14	16365179	16435462	+	protein_coding	Top2b	131.01	69.3054	58.2899	PSMA3	ENSG00000100567	104.203	119.565	144.479
ENSMUSG00000006005	chr1	150392838	150449935	+	protein_coding	Tpr	130.716	110.51	88.0632	UGP2	ENSG00000169764	104.067	115.973	36.9871
ENSMUSG00000026064	chr1	30940302	30949770	-	protein_coding	Ptp4a1	130.573	87.1061	71.7622	LGALS1	ENSG00000100097	103.789	218.07	96.2994
ENSMUSG00000033737	chrX	106420041	106485401	-	protein_coding	Fndc3c1	130.529	23.3823	15.1958	PSMB3	ENSG00000277791	103.699	111.941	105.519
ENSMUSG00000032582	chr9	107773559	107873237	-	protein_coding	Rbm6	130.33	74.3728	60.0817	BZW2	ENSG00000136261	103.579	117.486	130.053
ENSMUSG00000025609	chr6	31398735	31516811	+	protein_coding	Mkln1	130.305	132.579	127.449	FLNA	ENSG00000196924	103.437	139.045	209.654
ENSMUSG00000017493	chr11	99041244	99054392	+	protein_coding	Igfbp4	130.059	77.5207	60.8326	KPNA2	ENSG00000182481	103.393	106.342	138.064
ENSMUSG00000020547	chr12	36091835	36158080	-	protein_coding	Bzw2	130.052	117.486	103.579	LAPTM4A	ENSG00000068697	103.264	120.223	103.76
ENSMUSG00000018102	chr13	23684199	23692908	+	protein_coding	Hist1h2bc	129.848	81.3215	85.3462	SND1	ENSG00000197157	103.254	122.551	98.0033
ENSMUSG00000024073	chr17	74528295	74703356	+	protein_coding	Birc6	129.268	106.605	76.9448	HADHA	ENSG00000084754	103.21	109.039	71.611
ENSMUSG00000024238	chr18	5591860	5775467	+	protein_coding	Zeb1	128.798	106.052	72.5875	APOE	ENSG00000130203	102.712	86.0773	43.1003
ENSMUSG00000026103	chr1	52163448	52233232	-	protein_coding	Gls	128.793	141.174	108.654	RSL1D1	ENSG00000171490	102.59	103.321	159.983
ENSMUSG00000028837	chr4	126677630	126709714	+	protein_coding	Psmb2	128.712	134.92	118.782	PUM2	ENSG00000055917	102.352	124.695	198.434
ENSMUSG00000037965	chr16	11136592	11176393	-	protein_coding	Zc3h7a	128.701	100.778	83.5494	PSMD2	ENSG00000175166	102.307	109.599	134.109
ENSMUSG00000079658	chr1	16641725	16657042	-	protein_coding	Eloc	128.565	120.716	112.709	TMOD1	ENSG00000136842	102.283	132.563	2.3671
ENSMUSG00000027091	chr2	83644435	83664622	+	protein_coding	Zc3h15	128.423	93.8527	83.4657	ALAS2	ENSG00000158578	102.256	12.9961	15.9905
ENSMUSG00000042133	chr2	69722545	69754012	+	protein_coding	Ppig	128.267	81.6537	77.9607	POPDC2	ENSG00000121577	102.243	135.131	3.29174
ENSMUSG00000056851	chr15	102470632	102500059	+	protein_coding	Pcbp2	128.226	121.486	107.953	IPO5	ENSG00000065150	102.185	88.0309	109.511
ENSMUSG00000025162	chr11	120961749	120991330	-	protein_coding	Csnk1d	128.181	87.9192	67.6147	RSRC2	ENSG00000111011	102.095	117.928	201.281
ENSMUSG00000033047	chr15	79075223	79094400	+	protein_coding	Eif3l	128.107	99.3097	96.1232	CALD1	ENSG00000122786	101.978	162.369	187.671
ENSMUSG00000070319	chr9	20894349	20898623	-	protein_coding	Eif3g	128.016	119.311	119.006	GNAI2	ENSG00000114353	101.959	139.505	100.884
ENSMUSG00000036768	chr9	122951046	123018733	+	protein_coding	Kif15	127.992	61.4451	49.0977	EIF2S3	ENSG00000130741	101.808	110.734	143.671
ENSMUSG00000030417	chr7	35641982	35647521	-	protein_coding	Pdcd5	127.731	139.205	144.266	HIST1H4K	ENSG00000273542	101.757	113.237	205.579
ENSMUSG00000024283	chr18	7868832	7973547	+	protein_coding	Wac	127.71	95.3135	81.2864	SLC16A3	ENSG00000141526	101.642	141.648	57.9224
ENSMUSG00000027829	chr3	65946151	65958249	-	protein_coding	Ccnl1	127.663	89.9576	87.9721	ANXA6	ENSG00000197043	101.641	123.342	37.7897
ENSMUSG00000084786	chr9	20642878	20647140	+	protein_coding	Ubl5	127.624	130.642	114.307	CELF1	ENSG00000149187	101.061	135.817	110.484
ENSMUSG00000032575	chr9	106838312	106891979	-	protein_coding	Manf	127.562	175.691	165.493	RPN2	ENSG00000118705	100.94	111.434	116.526
ENSMUSG00000001228	chr17	56303321	56323486	+	protein_coding	Uhrf1	127.255	73.2	68.0441	C19orf53	ENSG00000104979	100.933	111.974	118.659
ENSMUSG00000090592	chr9	13444034	13446753	-	protein_coding	Gm17571	127.077	67.5489	57.5653	PPP1R12A	ENSG00000058272	100.346	128.446	89.7932
ENSMUSG00000026355	chr1	128331590	128359664	-	protein_coding	Mcm6	127.019	85.2186	82.0026	PARK7	ENSG00000116288	100.207	108.835	114.051
ENSMUSG00000021466	chr13	63508328	63573598	-	protein_coding	Ptch1	126.697	27.2948	23.4562	HSPB7	ENSG00000173641	100.193	125.836	0.611472
ENSMUSG00000029657	chr5	149614287	149636376	-	protein_coding	Hsph1	126.483	64.6472	68.0778	CLASP1	ENSG00000074054	100.066	135.221	98.8768
ENSMUSG00000032178	chr9	21367871	21405361	+	protein_coding	Ilf3	126.383	68.7426	62.4351	RPL5	ENSG00000122406	100.042	105.05	140.988
ENSMUSG00000027533	chr3	10012548	10016607	+	protein_coding	Fabp5	126.285	96.2331	86.5549	COL18A1	ENSG00000182871	99.9055	119.771	72.9902
ENSMUSG00000024012	chr17	29332072	29347904	-	protein_coding	Mtch1	126.232	123.62	92.3805	YWHAG	ENSG00000170027	99.7199	114.247	93.2977
ENSMUSG00000004865	chr17	28587648	28622521	-	protein_coding	Srpk1	126.192	75.2027	68.7031	LTA4H	ENSG00000111144	99.4357	111.531	81.9135
ENSMUSG00000007872	chr4	136143497	136145755	+	protein_coding	Id3	126.051	86.0954	63.6299	CDK2AP1	ENSG00000111328	99.1886	106.525	281.336
ENSMUSG00000026374	chr1	118294778	118311739	-	protein_coding	Tsn	125.873	78.4718	79.1263	PSMC5	ENSG00000087191	99.0721	107.411	110.238
ENSMUSG00000028649	chr4	123349633	123684360	-	protein_coding	Macf1	125.683	197.348	142.435	PRELID1	ENSG00000169230	99.0095	111.676	96.0371
ENSMUSG00000021537	chr13	81783077	81797155	+	protein_coding	Cetn3	125.156	116.864	107.678	ARPP19	ENSG00000128989	98.6365	92.8824	112.911
ENSMUSG00000033543	chr9	70012550	70022866	+	protein_coding	Gtf2a2	125.025	93.8764	88.7219	HMGA2	ENSG00000149948	98.5804	94.0151	176.292
ENSMUSG00000022483	chr15	97975602	98004695	-	protein_coding	Col2a1	124.937	169.793	48.8217	MICAL2	ENSG00000133816	98.3753	118.396	2.42952
ENSMUSG00000009470	chr13	98839019	98926384	-	protein_coding	Tnpo1	124.886	74.3222	63.5732	PSMC1	ENSG00000100764	98.2304	105.546	144.875
ENSMUSG00000041203	chr8	85026823	85030286	+	protein_coding	Trir	124.857	101.281	89.6394	USP9X	ENSG00000124486	98.2248	124.294	115.729
ENSMUSG00000020265	chr10	77606097	77618331	+	protein_coding	Sumo3	124.435	66.5407	68.1979	HOPX	ENSG00000171476	98.1756	95.1266	2.98007
ENSMUSG00000063273	chr3	51415148	51476507	+	protein_coding	Naa15	124.115	83.1291	81.2957	JPT1	ENSG00000189159	97.9842	92.2818	102.163
ENSMUSG00000031701	chr8	85537633	85555344	-	protein_coding	Dnaja2	123.958	108.069	89.3656	CFDP1	ENSG00000153774	97.9628	93.9827	143.498
ENSMUSG00000028788	chr4	129811219	129850003	+	protein_coding	Ptp4a2	123.75	154.857	132.959	ARPC3	ENSG00000111229	97.9155	92.27	93.7798
ENSMUSG00000020385	chr11	51261730	51281766	+	protein_coding	Clk4	123.722	77.0628	67.5686	POMP	ENSG00000132963	97.7035	93.4121	113.724
ENSMUSG00000001924	chrX	20658326	20683179	+	protein_coding	Uba1	123.671	135.041	118.821	TOP1	ENSG00000198900	97.6635	96.9303	193.728
ENSMUSG00000021413	chr13	34875302	34906064	+	protein_coding	Prpf4b	123.329	76.1668	74.0838	EIF4B	ENSG00000063046	97.6171	98.2385	133.574
ENSMUSG00000032254	chr9	61915905	61946774	-	protein_coding	Kif23	123.246	96.215	98.3324	S100A11	ENSG00000163191	97.4538	127.599	72.8149
ENSMUSG00000024735	chr19	10895231	10909559	+	protein_coding	Prpf19	122.942	77.6186	79.3696	TMED10	ENSG00000170348	97.4481	115.865	87.1531
ENSMUSG00000028010	chr3	129824912	129831396	-	protein_coding	Gar1	122.641	87.4906	81.4125	APLP2	ENSG00000084234	97.3583	114.057	104.961
ENSMUSG00000049470	chr11	53350833	53421830	+	protein_coding	Aff4	122.464	102.021	73.61	ATP5MC2	ENSG00000135390	97.3407	118.176	95.602
ENSMUSG00000004264	chr6	124712336	124716950	+	protein_coding	Phb2	122.319	135.398	122.781	HAPLN1	ENSG00000145681	97.2515	133.077	13.8512
ENSMUSG00000037815	chr18	35118888	35254773	+	protein_coding	Ctnna1	122.021	137.698	119.381	PABPC4	ENSG00000090621	97.2509	92.9792	61.3321
ENSMUSG00000005698	chr8	105636568	105682922	+	protein_coding	Ctcf	121.647	63.008	60.8988	HIF1A	ENSG00000100644	97.2428	147.243	79.8207
ENSMUSG00000031601	chr8	40492540	40515847	-	protein_coding	Cnot7	121.607	63.5282	60.9027	ETFA	ENSG00000140374	97.106	116.073	60.237
ENSMUSG00000031068	chr7	137437614	137468594	+	protein_coding	Glrx3	121.173	87.5699	77.2366	PPIC	ENSG00000168938	96.8053	106.763	49.11
ENSMUSG00000025132	chr11	120578104	120581624	-	protein_coding	Arhgdia	120.742	143.313	114.772	NDUFA10	ENSG00000130414	96.7891	104.679	79.0937
ENSMUSG00000024844	chr19	5364641	5366645	-	protein_coding	Banf1	120.68	143.266	130.734	SLC25A37	ENSG00000147454	96.7537	21.9712	22.8493
ENSMUSG00000032397	chr9	64281581	64305424	+	protein_coding	Tipin	120.647	72.4629	78.9111	PSMD14	ENSG00000115233	96.5319	101.73	139.685
ENSMUSG00000114456	chr13	23541714	23543392	-	protein_coding	Hist1h2bh	120.456	46.7315	60.6536	CDH2	ENSG00000170558	96.159	149.026	42.1417
ENSMUSG00000010097	chr19	8757073	8772475	+	protein_coding	Nxf1	120.165	76.9072	79.2306	EIF3L	ENSG00000100129	96.1232	99.3097	128.107
ENSMUSG00000025451	chr13	119428601	119458218	+	protein_coding	Paip1	120.096	89.5434	76.1896	BNIP3	ENSG00000176171	95.9355	119.577	79.2732
ENSMUSG00000044155	chr6	18848579	18855751	+	protein_coding	Lsm8	119.935	70.8833	64.7855	SEC61B	ENSG00000106803	95.9141	100.883	161.212
ENSMUSG00000022635	chr15	93386097	93398334	-	protein_coding	Zcrb1	119.31	90.5751	86.8339	CDC37	ENSG00000105401	95.887	102.782	146.649
ENSMUSG00000063787	chr14	20703006	20704425	+	protein_coding	Chchd1	119.263	104.129	103.865	SELENOF	ENSG00000183291	95.7914	106.323	108.976
ENSMUSG00000020612	chr11	109649405	109669656	+	protein_coding	Prkar1a	119.233	160.479	122.376	ESD	ENSG00000139684	95.7472	103.264	113.885
ENSMUSG00000063954	chr3	96239749	96240276	-	protein_coding	Hist2h2aa2	119.148	0.194847	54.1266	GOT2	ENSG00000125166	95.6426	108.315	60.9671
ENSMUSG00000006304	chr1	74236084	74268209	+	protein_coding	Arpc2	119.078	180.062	146.09	CNN2	ENSG00000064666	95.5076	123.755	64.0371
ENSMUSG00000000088	chr9	57521274	57532426	+	protein_coding	Cox5a	119.045	326.252	265.205	CSE1L	ENSG00000124207	95.4018	103.696	154.332
ENSMUSG00000025364	chr10	128557766	128565987	-	protein_coding	Pa2g4	118.946	85.2869	86.2278	RBM5	ENSG00000003756	95.2841	105.468	178.538
ENSMUSG00000033581	chr16	22059009	22163299	-	protein_coding	Igf2bp2	118.927	92.9	68.5641	MAPK1	ENSG00000100030	95.0912	109.578	114.1
ENSMUSG00000034675	chr13	55473429	55488111	-	protein_coding	Dbn1	118.921	33.5375	28.6649	CUL1	ENSG00000055130	94.8853	108.939	151.451
ENSMUSG00000041879	chr1	135382312	135430499	-	protein_coding	Ipo9	118.706	76.8436	60.8405	PSMA5	ENSG00000143106	94.6714	96.1282	115.021
ENSMUSG00000019362	chr8	84246238	84249719	-	protein_coding	D8Ertd738e	118.659	111.974	100.933	ANAPC13	ENSG00000129055	93.973	96.8636	83.0908
ENSMUSG00000074781	chr10	95515145	95545657	+	protein_coding	Ube2n	118.561	100.018	91.6542	TLN1	ENSG00000137076	93.9613	103.477	70.8994
ENSMUSG00000026761	chr2	48902824	48950277	-	protein_coding	Orc4	118.347	75.8332	63.7045	DPYSL3	ENSG00000113657	93.6458	153.919	36.4169
ENSMUSG00000006740	chr18	6201002	6242174	-	protein_coding	Kif5b	118.115	146.16	112.385	ALYREF	ENSG00000183684	93.6195	102.26	159.082
ENSMUSG00000034160	chrX	101640060	101684351	+	protein_coding	Ogt	118.019	63.941	63.3205	DYNLRB1	ENSG00000125971	93.5933	120.408	99.2233
ENSMUSG00000062203	chr16	11219292	11254270	-	protein_coding	Gspt1	117.931	100.511	89.8057	DNAJC7	ENSG00000168259	93.5721	106.557	151.627
ENSMUSG00000047126	chr11	86694351	86757565	-	protein_coding	Cltc	117.667	189.935	155.586	RBM25	ENSG00000119707	93.3437	107.304	177.953
ENSMUSG00000041431	chr13	100778650	100786570	-	protein_coding	Ccnb1	117.655	86.1332	78.6489	LDB3	ENSG00000122367	93.3334	108.303	0.804508
ENSMUSG00000029623	chr5	145128769	145140238	-	protein_coding	Pdap1	117.419	80.2441	85.1227	CTSV	ENSG00000136943	93.2809	98.7856	56.3493
ENSMUSG00000021816	chr14	20499364	20546573	-	protein_coding	Ppp3cb	117.366	82.085	66.7656	LSM7	ENSG00000130332	93.2013	99.406	146.654
ENSMUSG00000054387	chr1	132959484	133030561	-	protein_coding	Mdm4	117.332	94.2245	74.9365	ADD1	ENSG00000087274	93.1749	98.7725	77.336
ENSMUSG00000031660	chr8	88331039	88362194	-	protein_coding	Brd7	117.244	73.7412	65.8184	DDX17	ENSG00000100201	93.1734	108.494	150.368
ENSMUSG00000032097	chr9	44604892	44640731	+	protein_coding	Ddx6	117.086	71.6865	64.8749	ASB2	ENSG00000100628	93.1211	120.102	0.37266
ENSMUSG00000027455	chr2	151494182	151511414	+	protein_coding	Nsfl1c	117.02	84.4775	76.7064	FH	ENSG00000091483	92.9891	107.926	73.5007
ENSMUSG00000013415	chr11	95957163	96005940	-	protein_coding	Igf2bp1	116.887	93.2156	73.0452	COPA	ENSG00000122218	92.966	109.633	105.621
ENSMUSG00000027642	chr2	157279017	157326319	+	protein_coding	Rpn2	116.526	111.434	100.94	CAPZA1	ENSG00000116489	92.9243	97.9363	92.5719
ENSMUSG00000022354	chr15	58933810	58939489	+	protein_coding	Ndufb9	116.476	218.786	200.236	SAE1	ENSG00000142230	92.7904	99.484	142.91
ENSMUSG00000036893	chr2	24789928	24919614	-	protein_coding	Ehmt1	116.403	57.7399	49.9056	PSME3	ENSG00000131467	92.7349	74.3016	96.2143
ENSMUSG00000037364	chr5	137295704	137307674	-	protein_coding	Srrt	116.128	72.5689	78.1924	MLF2	ENSG00000089693	92.7287	111.991	87.3614
ENSMUSG00000037795	chr5	65763521	65830108	+	protein_coding	N4bp2	115.847	82.6678	74.2437	DNAJC8	ENSG00000126698	92.6129	91.4046	137.881
ENSMUSG00000046865	chr7	28169710	28179269	+	protein_coding	Fbl	115.789	81.412	82.5452	LAMP1	ENSG00000185896	92.5915	114.435	61.6767
ENSMUSG00000031010	chrX	13071498	13173328	+	protein_coding	Usp9x	115.729	124.294	98.2248	MTCH1	ENSG00000137409	92.3805	123.62	126.232
ENSMUSG00000028759	chr4	138216296	138244683	+	protein_coding	Hp1bp3	115.716	73.6914	58.0699	G3BP2	ENSG00000138757	92.3554	112.748	138.236
ENSMUSG00000033732	chr8	110810239	110846787	-	protein_coding	Sf3b3	115.579	71.9211	65.7079	RABGGTB	ENSG00000137955	92.0867	92.7799	84.316
ENSMUSG00000013701	chr14	32180162	32201898	-	protein_coding	Timm23	115.141	131.744	122.588	OSTC	ENSG00000198856	92.0842	100.263	85.3107
ENSMUSG00000068749	chr3	108256926	108279974	+	protein_coding	Psma5	115.021	96.1282	94.6714	CTBP1	ENSG00000159692	91.88	97.0654	113.26
ENSMUSG00000026276	chr1	93478964	93510260	+	protein_coding	Sept2	115.015	128.474	100.68	HADHB	ENSG00000138029	91.7032	111.194	47.0972
ENSMUSG00000026987	chr2	59899363	60209839	-	protein_coding	Baz2b	114.442	95.6511	69.5822	RBMS1	ENSG00000153250	91.6931	119.116	142.133
ENSMUSG00000029290	chr5	105876565	105915818	+	protein_coding	Zfp326	114.185	60.2392	49.2233	PRPF40A	ENSG00000196504	91.6245	92.4984	180.739
ENSMUSG00000063358	chr16	16983382	17047453	+	protein_coding	Mapk1	114.1	109.578	95.0912	HIST1H4F	ENSG00000274618	91.2402	70.9178	146.108
ENSMUSG00000021555	chr13	59585259	59635922	+	protein_coding	Naa35	114.073	79.2872	73.0364	DLD	ENSG00000091140	91.0945	100.322	79.9624
ENSMUSG00000028964	chr4	150897133	150914437	-	protein_coding	Park7	114.051	108.835	100.207	YWHAB	ENSG00000166913	90.6729	109.597	94.993
ENSMUSG00000029110	chr5	34336289	34355629	+	protein_coding	Rnf4	113.942	83.0679	67.9606	ERGIC2	ENSG00000087502	90.6272	107.759	147.406
ENSMUSG00000021996	chr14	74732297	74750765	+	protein_coding	Esd	113.885	103.264	95.7472	TAF15	ENSG00000270647	90.6184	108.278	182.953
ENSMUSG00000061353	chr6	117168535	117181367	+	protein_coding	Cxcl12	113.881	53.2906	13.07	COX20	ENSG00000203667	90.5715	92.1911	56.1438
ENSMUSG00000027715	chr3	36564865	36572150	-	protein_coding	Ccna2	113.806	101.345	104.489	SRSF7	ENSG00000115875	90.4898	88.3899	179.35
ENSMUSG00000029649	chr5	147860461	147876456	+	protein_coding	Pomp	113.724	93.4121	97.7035	CSNK2A1	ENSG00000101266	90.3199	93.1174	136.482
ENSMUSG00000020086	chr10	61738665	61784147	-	protein_coding	H2afy2	113.711	27.6102	26.1677	TECR	ENSG00000099797	90.3075	107.702	111.5
ENSMUSG00000056763	chr1	10037987	10136768	+	protein_coding	Cspp1	113.681	57.8821	45.4482	LSM5	ENSG00000106355	90.0374	83.0534	140.621
ENSMUSG00000052534	chr1	168119364	168432270	-	protein_coding	Pbx1	113.487	40.1108	33.7355	COX7A1	ENSG00000161281	89.8909	105.749	1.61684
ENSMUSG00000039016	chr9	50603910	50605320	+	protein_coding	Timm8b	113.454	140.925	117.025	MARCKS	ENSG00000277443	89.8558	93.9318	249.046
ENSMUSG00000029647	chr5	147430161	147548502	+	protein_coding	Pan3	113.433	93.8788	67.4635	GSPT1	ENSG00000103342	89.8057	100.511	117.931
ENSMUSG00000002031	chr9	44767908	44793447	+	protein_coding	Ift46	113.264	58.6753	47.6425	OXCT1	ENSG00000083720	89.8045	96.4496	56.7755
ENSMUSG00000037373	chr5	33247723	33274994	-	protein_coding	Ctbp1	113.26	97.0654	91.88	TRIR	ENSG00000123144	89.6394	101.281	124.857
ENSMUSG00000059474	chr11	93885852	93946985	+	protein_coding	Mbtd1	113.183	53.8449	44.1936	USP7	ENSG00000187555	89.5853	116.716	158.63
ENSMUSG00000028478	chr4	44004452	44032846	+	protein_coding	Clta	113.098	97.5121	84.3218	WDR26	ENSG00000162923	89.5788	107.642	112.36
ENSMUSG00000026586	chr1	163245119	163313710	-	protein_coding	Prrx1	112.945	4.26289	1.19112	IMPDH2	ENSG00000178035	89.5646	93.9796	108.282
ENSMUSG00000007656	chr9	75037614	75060313	+	protein_coding	Arpp19	112.911	92.8824	98.6365	AZIN1	ENSG00000155096	89.4923	117.099	81.7735
ENSMUSG00000021037	chr12	87266479	87273998	+	protein_coding	Ahsa1	112.882	107.24	107.727	TSPAN9	ENSG00000011105	89.4214	107.652	40.8707
ENSMUSG00000063015	chr5	93181933	93206495	-	protein_coding	Ccni	112.722	101.257	84.1576	DNAJA2	ENSG00000069345	89.3656	108.069	123.958
ENSMUSG00000019370	chr7	16915379	16924114	-	protein_coding	Calm3	112.501	96.8088	88.9671	LSM3	ENSG00000170860	89.3313	90.2024	148.73
ENSMUSG00000040850	chr11	30771726	30880361	+	protein_coding	Psme4	112.402	72.2006	55.1826	TOMM22	ENSG00000100216	89.1878	96.7355	91.2102
ENSMUSG00000038733	chr1	181173228	181211552	-	protein_coding	Wdr26	112.36	107.642	89.5788	IDH3B	ENSG00000101365	89.1633	98.4478	58.9458
ENSMUSG00000020166	chr10	116485161	116581511	-	protein_coding	Cnot2	112.24	70.9363	64.4403	CSRP1	ENSG00000159176	89.0083	158.19	31.0162
ENSMUSG00000020069	chr10	63014664	63024217	-	protein_coding	Hnrnph3	112.065	44.6911	43.6636	ADD3	ENSG00000148700	88.9902	75.8499	24.4872
ENSMUSG00000020362	chr11	49671503	49712723	-	protein_coding	Cnot6	111.995	93.9193	77.8899	MRPL54	ENSG00000183617	88.9758	101.476	77.185
ENSMUSG00000038722	chr5	145140362	145148078	+	protein_coding	Bud31	111.624	78.4515	74.7423	ARHGAP1	ENSG00000175220	88.2687	105.529	38.6903
ENSMUSG00000005625	chr3	95032694	95042614	-	protein_coding	Psmd4	111.519	90.8866	82.9544	TRA2A	ENSG00000164548	88.2656	92.2011	167.571
ENSMUSG00000031708	chr8	83571698	83607971	-	protein_coding	Tecr	111.5	107.702	90.3075	NDUFA2	ENSG00000131495	88.1652	93.7301	70.2257
ENSMUSG00000052337	chr6	71831331	71877388	+	protein_coding	Immt	111.361	128.627	121.261	TPR	ENSG00000047410	88.0632	110.51	130.716
ENSMUSG00000060591	chr7	140954837	140955987	-	protein_coding	Ifitm2	111.334	70.4387	55.5249	CCNL1	ENSG00000163660	87.9721	89.9576	127.663
ENSMUSG00000027479	chr2	153741274	153773310	+	protein_coding	Mapre1	111.297	115.125	111.348	SENP6	ENSG00000112701	87.7717	109.555	158.12
ENSMUSG00000029177	chr5	30666777	30674830	+	protein_coding	Cenpa	111.099	83.7118	76.487	SREK1	ENSG00000153914	87.6653	96.3246	157.712
ENSMUSG00000038535	chr9	72274860	72363777	+	protein_coding	Zfp280d	110.867	66.4791	51.4184	UBAP2	ENSG00000137073	87.4867	81.2861	109.356
ENSMUSG00000013236	chr17	56412426	56476483	-	protein_coding	Ptprs	110.853	72.4626	56.2941	WSB1	ENSG00000109046	87.4065	105.569	172.97
ENSMUSG00000029221	chr5	67306955	67358443	+	protein_coding	Slc30a9	110.806	129.332	112.913	PPP2R1A	ENSG00000105568	87.1692	109.994	96.4252
ENSMUSG00000071533	chr16	56007245	56029739	-	protein_coding	Pcnp	110.77	77.5558	68.4383	SF3B1	ENSG00000115524	87.0637	95.7582	157.753
ENSMUSG00000031246	chrX	109095365	109197873	+	protein_coding	Sh3bgrl	110.731	59.4502	56.1468	SEC61A1	ENSG00000058262	87.0501	93.7761	93.894
ENSMUSG00000038482	chr8	13338751	13378448	+	protein_coding	Tfdp1	110.689	72.8335	67.8477	GATAD1	ENSG00000157259	86.8486	104.104	88.9871
ENSMUSG00000060206	chr4	54945048	55083563	+	protein_coding	Zfp462	110.66	34.2862	28.2245	ZCRB1	ENSG00000139168	86.8339	90.5751	119.31
ENSMUSG00000021764	chr13	114287795	114388258	-	protein_coding	Ndufs4	110.575	146.552	139.432	AP2M1	ENSG00000161203	86.7617	92.4025	95.8747
ENSMUSG00000005506	chr2	90940382	91019497	+	protein_coding	Celf1	110.484	135.817	101.061	TMED9	ENSG00000184840	86.7588	96.5643	79.7676
ENSMUSG00000017716	chr11	117849251	117855743	+	protein_coding	Birc5	110.338	74.8274	85.169	FABP5	ENSG00000164687	86.5549	96.2331	126.285
ENSMUSG00000020708	chr11	106256154	106263120	+	protein_coding	Psmc5	110.238	107.411	99.0721	TIA1	ENSG00000116001	86.2896	103.826	182.612
ENSMUSG00000029176	chr5	52834012	52867797	+	protein_coding	Anapc4	110.019	75.652	53.4618	PA2G4	ENSG00000170515	86.2278	85.2869	118.946
ENSMUSG00000027469	chr2	152847964	152895321	+	protein_coding	Tpx2	109.826	61.8203	61.0329	ACTN1	ENSG00000072110	86.1436	148.783	62.3118
ENSMUSG00000042446	chr4	126861939	126968135	-	protein_coding	Zmym4	109.684	56.7226	46.2653	COPB2	ENSG00000184432	86.0548	95.3045	104.101
ENSMUSG00000073616	chr1	92637145	92641985	-	protein_coding	Cops9	109.647	114.747	117.357	PHB	ENSG00000167085	86.0389	105.191	89.272
ENSMUSG00000030662	chr14	120911194	120948042	+	protein_coding	Ipo5	109.511	88.0309	102.185	ATP1B3	ENSG00000069849	86.0315	94.8456	89.3487
ENSMUSG00000025234	chr9	59388258	59486618	-	protein_coding	Arih1	109.462	82.097	69.424	NDUFV1	ENSG00000167792	85.9116	90.1816	56.5986
ENSMUSG00000007039	chr17	35059035	35062095	+	protein_coding	Ddah2	109.459	48.9666	38.9436	XPNPEP1	ENSG00000108039	85.8781	92.1396	56.3342
ENSMUSG00000028433	chr4	41194313	41275144	-	protein_coding	Ubap2	109.356	81.2861	87.4867	SUCLA2	ENSG00000136143	85.811	92.0823	60.6362
ENSMUSG00000037149	chr12	13216973	13249213	-	protein_coding	Ddx1	109.337	73.2995	72.8343	PPID	ENSG00000171497	85.7751	79.8957	133.728
ENSMUSG00000026878	chr2	35180205	35201120	-	protein_coding	Rab14	109.12	99.2031	76.5882	APRT	ENSG00000198931	85.6294	97.6226	64.0821
ENSMUSG00000030697	chr7	126785866	126792496	-	protein_coding	Ppp4c	109.119	73.4419	64.3447	TMEM256	ENSG00000205544	85.4763	82.5211	87.6439
ENSMUSG00000037072	chr3	144570304	144597680	+	protein_coding	Selenof	108.976	106.323	95.7914	ALCAM	ENSG00000170017	85.4053	129.878	25.914
ENSMUSG00000021843	chr14	47648448	47736564	+	protein_coding	Ktn1	108.956	122.466	111.123	HIST1H2BI	ENSG00000278588	85.3462	81.3215	129.848
ENSMUSG00000112508	chr1	93478993	93509733	+	protein_coding	Sept2	108.949	136.869	118.724	CORO1C	ENSG00000110880	85.285	96.4359	79.1631
ENSMUSG00000024853	chr19	5273923	5295455	-	protein_coding	Sf3b2	108.885	80.8458	75.853	BIRC5	ENSG00000089685	85.169	74.8274	110.338
ENSMUSG00000028902	chr4	124714776	124732460	+	protein_coding	Sf3a3	108.767	57.6475	54.5941	PDAP1	ENSG00000106244	85.1227	80.2441	117.419
ENSMUSG00000037152	chr3	51404677	51408988	-	protein_coding	Ndufc1	108.516	192.249	170.082	HJURP	ENSG00000123485	85.1115	82.2816	143.21
ENSMUSG00000049606	chr5	106616739	106697287	-	protein_coding	Zfp644	108.388	101.289	68.6621	NIPSNAP2	ENSG00000146729	85.0861	92.9494	35.5292
ENSMUSG00000028745	chr4	139192899	139291818	+	protein_coding	Capzb	108.38	154.868	119.145	MRPS5	ENSG00000144029	85.0039	83.888	85.1687
ENSMUSG00000062867	chr9	108560286	108565584	+	protein_coding	Impdh2	108.282	93.9796	89.5646	ARHGAP29	ENSG00000137962	84.856	100.658	62.7477
ENSMUSG00000024208	chr17	27122663	27133916	-	protein_coding	Uqcc2	108.263	119.047	114.789	ECE1	ENSG00000117298	84.8452	93.8724	28.1869
ENSMUSG00000030884	chr7	120635176	120659524	+	protein_coding	Uqcrc2	108.213	208.668	187.293	COL4A2	ENSG00000134871	84.5825	109.66	47.3481
ENSMUSG00000024335	chr17	34112023	34122634	-	protein_coding	Brd2	108.07	65.1126	61.3418	HNRNPA0	ENSG00000177733	84.4738	95.4322	148.661
ENSMUSG00000019837	chr10	40247703	40258108	-	protein_coding	Gtf3c6	107.832	54.2154	59.3959	NDUFA12	ENSG00000184752	84.4493	104.664	67.7473
ENSMUSG00000040331	chr7	130532526	130573118	-	protein_coding	Nsmce4a	107.832	77.5215	72.7776	SLIRP	ENSG00000119705	84.4165	74.8394	93.3614
ENSMUSG00000015733	chr6	17636234	17666972	+	protein_coding	Capza2	107.82	110.785	106.938	DPYSL2	ENSG00000092964	84.3541	102.587	92.7255
ENSMUSG00000069565	chr10	80261486	80288408	+	protein_coding	Dazap1	107.816	88.8172	76.543	LAMB1	ENSG00000091136	84.349	108.95	55.7542
ENSMUSG00000015092	chr2	25557847	25562082	+	protein_coding	Edf1	107.721	133.26	122.219	U2AF2	ENSG00000063244	84.3435	89.8806	136.418
ENSMUSG00000052707	chr7	123123885	123195296	+	protein_coding	Tnrc6a	107.72	82.6305	54.717	CLTA	ENSG00000122705	84.3218	97.5121	113.098
ENSMUSG00000030663	chr7	116039397	116105210	+	protein_coding	1110004F10Rik	107.7	66.7424	63.8905	CYB5A	ENSG00000166347	84.2414	67.6894	79.1604
ENSMUSG00000020088	chr10	61680299	61693297	+	protein_coding	Sar1a	107.661	92.038	79.7852	SNRPA	ENSG00000077312	84.1808	84.4526	150.719
ENSMUSG00000003131	chr9	45962859	46012690	-	protein_coding	Pafah1b2	107.642	82.1318	63.5408	CCNI	ENSG00000118816	84.1576	101.257	112.722
ENSMUSG00000004771	chr9	64715299	64737758	-	protein_coding	Rab11a	107.53	143.786	122.746	RBM17	ENSG00000134453	84.0684	85.6511	143.925
ENSMUSG00000027282	chr2	90847155	90866810	+	protein_coding	Mtch2	107.446	115.316	108.966	PFKP	ENSG00000067057	83.9244	114.281	8.36433
ENSMUSG00000021957	chr14	30548359	30574720	+	protein_coding	Tkt	107.443	59.2049	60.8859	SETD5	ENSG00000168137	83.7794	107.281	136.029
ENSMUSG00000037475	chrX	41794991	41920674	-	protein_coding	Thoc2	107.381	83.7874	62.4155	SNU13	ENSG00000100138	83.7335	87.9352	147.196
ENSMUSG00000005656	chr12	54746349	54795703	-	protein_coding	Snx6	107.039	74.8536	61.3342	SERINC3	ENSG00000132824	83.5605	63.9161	35.6547
ENSMUSG00000057738	chr2	29965560	30031451	+	protein_coding	Sptan1	107.028	153.956	117.749	ZC3H7A	ENSG00000122299	83.5494	100.778	128.701
ENSMUSG00000022314	chr15	51962605	51991760	-	protein_coding	Rad21	106.998	92.6648	81.2806	HDAC2	ENSG00000196591	83.545	89.5942	175.485
ENSMUSG00000004096	chr9	14500617	14510577	+	protein_coding	Cwc15	106.962	84.3406	82.1197	ZC3H15	ENSG00000065548	83.4657	93.8527	128.423
ENSMUSG00000020608	chr12	11265886	11319785	+	protein_coding	Smc6	106.911	76.6549	65.3411	RHOC	ENSG00000155366	83.4377	109.792	50.8213
ENSMUSG00000020321	chr11	21556787	21572367	-	protein_coding	Mdh1	106.861	311.354	268.678	CGNL1	ENSG00000128849	83.3926	99.2926	26.7622
ENSMUSG00000028906	chr4	131923413	132075321	-	protein_coding	Epb41	106.854	45.4064	78.5018	RAB1A	ENSG00000138069	83.1849	92.9087	88.7993
ENSMUSG00000022051	chr14	66985239	67008877	-	protein_coding	Bnip3l	106.691	105.518	106.21	CHCHD3	ENSG00000106554	83.171	94.5061	62.5608
ENSMUSG00000027011	chr2	78868124	78921293	+	protein_coding	Ube2e3	106.667	57.1181	53.4851	SEC13	ENSG00000157020	83.0901	81.6855	83.0251
ENSMUSG00000022255	chr15	34082694	34142386	+	protein_coding	Mtdh	106.162	79.4599	65.9311	EPB41L3	ENSG00000082397	82.9779	126.252	42.5586
ENSMUSG00000037361	chr12	4817544	4827659	+	protein_coding	Sf3b6	106.099	60.61	57.0474	PSMD4	ENSG00000159352	82.9544	90.8866	111.519
ENSMUSG00000034868	chr17	70973920	70990787	-	protein_coding	Myl12b	105.695	69.3223	73.7832	BAG6	ENSG00000204463	82.8809	101.044	95.1751
ENSMUSG00000020458	chr11	29692947	29744331	+	protein_coding	Rtn4	105.623	110.848	80.9739	NKTR	ENSG00000114857	82.6727	112.558	131.385
ENSMUSG00000026553	chr1	172082529	172122330	+	protein_coding	Copa	105.621	109.633	92.966	KDELR2	ENSG00000136240	82.6002	93.6562	73.1574
ENSMUSG00000069744	chr11	97703399	97713500	+	protein_coding	Psmb3	105.519	111.941	103.699	FBL	ENSG00000105202	82.5452	81.412	115.789
ENSMUSG00000031948	chr8	111993443	112011323	-	protein_coding	Kars	105.372	76.9894	77.6977	ENAH	ENSG00000154380	82.344	133.008	161.314
ENSMUSG00000036202	chr2	52072837	52122383	+	protein_coding	Rif1	105.33	57.5799	51.9932	SEC31A	ENSG00000138674	82.1871	98.8737	63.5393
ENSMUSG00000066568	chr7	34344646	34393315	-	protein_coding	Lsm14a	105.283	79.0605	69.8548	CLK1	ENSG00000013441	82.1265	86.7822	135.218
ENSMUSG00000005410	chr8	75109569	75128439	+	protein_coding	Mcm5	105.227	51.9507	59.1909	CWC15	ENSG00000150316	82.1197	84.3406	106.962
ENSMUSG00000050953	chr10	56377330	56402513	+	protein_coding	Gja1	105.168	54.2078	73.7019	MYEF2	ENSG00000104177	82.1172	95.4133	163.958
ENSMUSG00000031996	chr9	31149557	31211815	-	protein_coding	Aplp2	104.961	114.057	97.3583	IPO7	ENSG00000205339	82.0243	89.9569	103.46
ENSMUSG00000032745	chr13	111425680	111490111	-	protein_coding	Gpbp1	104.9	67.8058	59.4443	MCM6	ENSG00000076003	82.0026	85.2186	127.019
ENSMUSG00000020929	chr11	102838473	102880985	-	protein_coding	Eftud2	104.859	69.1761	62.8491	MYLK3	ENSG00000140795	81.9628	110.032	3.67016
ENSMUSG00000038095	chr5	124368702	124426001	-	protein_coding	Sbno1	104.849	78.7125	66.3228	HMGB3	ENSG00000029993	81.7997	74.5228	250.206
ENSMUSG00000026229	chr1	86064387	86139151	+	protein_coding	Psmd1	104.829	85.7829	81.153	CAPNS1	ENSG00000126247	81.7167	94.2794	66.6115
ENSMUSG00000024943	chr19	23206451	23273897	-	protein_coding	Smc5	104.799	66.2591	51.3194	PGM2	ENSG00000169299	81.5818	98.9646	20.9809
ENSMUSG00000022462	chr15	96687394	96699698	-	protein_coding	Slc38a2	104.787	70.8925	61.6104	PGM1	ENSG00000079739	81.5818	98.9646	20.9809
ENSMUSG00000040725	chr7	25721165	25754757	-	protein_coding	Hnrnpul1	104.646	85.8691	77.382	PSMC4	ENSG00000013275	81.5351	94.1768	101.554
ENSMUSG00000032449	chr9	97074961	97111157	-	protein_coding	Slc25a36	104.594	82.2617	57.0666	GAR1	ENSG00000109534	81.4125	87.4906	122.641
ENSMUSG00000041133	chrX	152016428	152062694	+	protein_coding	Smc1a	104.497	65.8097	63.7684	MFF	ENSG00000168958	81.3154	96.681	91.0628
ENSMUSG00000028180	chr3	157534160	157548410	+	protein_coding	Zranb2	104.486	74.9427	69.2574	2020-09-11	ENSG00000138758	81.3037	78.9129	174.558
ENSMUSG00000030846	chr7	128439777	128461717	-	protein_coding	Tial1	104.452	75.3622	74.5447	NAA15	ENSG00000164134	81.2957	83.1291	124.115
ENSMUSG00000024099	chr17	66078795	66101559	-	protein_coding	Ndufv2	104.368	165.135	141.707	WAC	ENSG00000095787	81.2864	95.3135	127.71
ENSMUSG00000071655	chr19	8871559	8875663	+	protein_coding	Ubxn1	104.275	83.636	78.092	RAD21	ENSG00000164754	81.2806	92.6648	106.998
ENSMUSG00000032458	chr9	98563721	98588382	+	protein_coding	Copb2	104.101	95.3045	86.0548	PSMD1	ENSG00000173692	81.153	85.7829	104.829
ENSMUSG00000030619	chr7	89954654	89980983	-	protein_coding	Eed	103.847	68.9598	56.4443	RTN4	ENSG00000115310	80.9739	110.848	105.623
ENSMUSG00000078453	chr10	18011260	18023288	-	protein_coding	Abracl	103.792	145.442	126.876	EIF3D	ENSG00000100353	80.9343	80.969	92.1068
ENSMUSG00000020585	chr12	8921664	8938742	+	protein_coding	Laptm4a	103.76	120.223	103.264	RRM2	ENSG00000171848	80.8816	83.7519	140.383
ENSMUSG00000001403	chr2	164769898	164778822	+	protein_coding	Ube2c	103.731	120.986	109.772	TALDO1	ENSG00000177156	80.7412	80.5801	79.3538
ENSMUSG00000020840	chr11	76924809	76987379	+	protein_coding	Blmh	103.722	66.8662	63.3695	SSR2	ENSG00000163479	80.6682	98.7943	83.2944
ENSMUSG00000002748	chr5	135187264	135246129	+	protein_coding	Baz1b	103.646	66.0736	54.6702	SNX3	ENSG00000112335	80.6444	89.905	43.9976
ENSMUSG00000066232	chr7	110018274	110056609	+	protein_coding	Ipo7	103.46	89.9569	82.0243	DNAJB6	ENSG00000105993	80.62	87.6983	139.307
ENSMUSG00000030591	chr7	29174188	29180701	-	protein_coding	Psmd8	103.355	83.8107	75.0497	PSMD6	ENSG00000163636	80.4375	93.1749	101.176
ENSMUSG00000020076	chr10	62615895	62651218	-	protein_coding	Ddx50	103.284	80.8514	71.7982	PTBP2	ENSG00000117569	80.3447	95.2218	188.906
ENSMUSG00000014226	chr1	160202367	160212875	-	protein_coding	Cacybp	103.282	68.7738	69.2415	CD164	ENSG00000135535	80.0292	93.4994	95.7489
ENSMUSG00000060803	chr19	4035407	4037921	-	protein_coding	Gstp1	103.261	105.914	99.4515	OST4	ENSG00000228474	80.0039	93.2648	69.3772
ENSMUSG00000031309	chrX	159210307	159368244	+	protein_coding	Rps6ka3	103.186	48.6235	30.6125	HNRNPR	ENSG00000125944	79.9082	99.5313	182.632
ENSMUSG00000042323	chr14	31019138	31121592	+	protein_coding	Pbrm1	103.15	87.8796	74.073	MRPL18	ENSG00000112110	79.8009	81.5493	71.4899
ENSMUSG00000028426	chr4	55350043	55392237	+	protein_coding	Rad23b	103.126	98.6572	78.8138	SAR1A	ENSG00000079332	79.7852	92.038	107.661
ENSMUSG00000053510	chr4	109000655	109061777	+	protein_coding	Nrd1	103.038	75.8039	68.1035	TOMM20	ENSG00000173726	79.7837	72.2361	83.1749
ENSMUSG00000022201	chr15	12117831	12185683	+	protein_coding	Zfr	102.985	93.5883	76.7543	CTSD	ENSG00000117984	79.6353	97.6487	38.9043
ENSMUSG00000042745	chr2	152736251	152737410	+	protein_coding	Id1	102.803	69.4266	36.803	MLEC	ENSG00000110917	79.5696	97.8278	84.1592
ENSMUSG00000020917	chr11	100476353	100528000	-	protein_coding	Acly	102.69	59.3904	47.5439	CCAR1	ENSG00000060339	79.5225	84.4385	160.719
ENSMUSG00000061032	chr10	78400384	78413043	-	protein_coding	Rrp1	102.519	88.0347	75.859	CD24	ENSG00000272398	79.4927	97.4264	381.945
ENSMUSG00000004642	chr5	33634952	33652574	-	protein_coding	Slbp	102.392	53.0194	48.3869	ILK	ENSG00000166333	79.3774	101.485	48.0395
ENSMUSG00000020160	chr11	18879817	19018985	-	protein_coding	Meis1	102.39	55.1488	34.9963	PRPF19	ENSG00000110107	79.3696	77.6186	122.942
ENSMUSG00000026496	chr1	180568924	180601254	+	protein_coding	Parp1	102.379	81.0794	62.9199	NCOA4	ENSG00000266412	79.2816	48.8625	42.3279
ENSMUSG00000024248	chr17	83501919	83514333	-	protein_coding	Cox7a2l	102.257	134.317	126.25	NXF1	ENSG00000162231	79.2306	76.9072	120.165
ENSMUSG00000020737	chr11	115497353	115514387	-	protein_coding	Jpt1	102.163	92.2818	97.9842	PTOV1	ENSG00000104960	78.9831	99.4478	143.433
ENSMUSG00000024188	chr17	26252910	26285504	+	protein_coding	Luc7l	102.073	45.0808	46.1024	TIPIN	ENSG00000075131	78.9111	72.4629	120.647
ENSMUSG00000042625	chr17	56560965	56584585	-	protein_coding	Safb2	102.066	73.3193	58.4698	RAD23B	ENSG00000119318	78.8138	98.6572	103.126
ENSMUSG00000032376	chr9	66514637	66593142	-	protein_coding	Usp3	102.062	51.5654	44.2689	POLR2F	ENSG00000100142	78.7681	91.593	91.44
ENSMUSG00000028568	chr4	108814295	108833614	-	protein_coding	Btf3l4	101.962	67.8101	54.4236	KHDRBS1	ENSG00000121774	78.7348	93.0987	140.133
ENSMUSG00000022974	chr16	91014037	91044543	-	protein_coding	Paxbp1	101.889	68.72	58.8281	CCNB1	ENSG00000134057	78.6489	86.1332	117.655
ENSMUSG00000025268	chrX	150806370	150814345	-	protein_coding	Maged2	101.794	158.114	169.745	EPB41	ENSG00000159023	78.5018	45.4064	106.854
ENSMUSG00000025862	chrX	42149317	42277185	+	protein_coding	Stag2	101.758	70.4944	70.5804	PRDX4	ENSG00000123131	78.4048	95.0649	84.0799
ENSMUSG00000072772	chr6	124739183	124741374	-	protein_coding	Grcc10	101.73	72.1745	62.2999	APP	ENSG00000142192	78.2285	99.9544	65.2071
ENSMUSG00000020089	chr10	61648552	61674168	+	protein_coding	Ppa1	101.621	82.5163	74.0404	SRRT	ENSG00000087087	78.1924	72.5689	116.128
ENSMUSG00000030603	chr7	28041707	28050101	-	protein_coding	Psmc4	101.554	94.1768	81.5351	UBXN1	ENSG00000162191	78.092	83.6359	104.275
ENSMUSG00000004364	chr1	80264923	80340480	-	protein_coding	Cul3	101.518	84.7919	73.16	PPIG	ENSG00000138398	77.9607	81.6537	128.267
ENSMUSG00000018446	chr11	70977836	70983026	-	protein_coding	C1qbp	101.453	162.023	133.183	CNOT6	ENSG00000113300	77.8898	93.9193	111.995
ENSMUSG00000004789	chr12	85110833	85134845	+	protein_coding	Dlst	101.421	162.789	132.417	TAF10	ENSG00000166337	77.8216	87.6324	64.9413
ENSMUSG00000008200	chr2	90745370	90781021	+	protein_coding	Fnbp4	101.414	57.892	52.0758	VAPA	ENSG00000101558	77.7555	92.8521	76.192
ENSMUSG00000032883	chr1	78657825	78707743	+	protein_coding	Acsl3	101.389	55.4459	48.3414	UBE2M	ENSG00000130725	77.7524	97.2956	79.8469
ENSMUSG00000055204	chr5	90227166	90366577	-	protein_coding	Ankrd17	101.356	79.5063	64.9918	USP14	ENSG00000101557	77.7099	89.4842	100.593
ENSMUSG00000021737	chr14	14112174	14120984	-	protein_coding	Psmd6	101.176	93.1749	80.4375	KARS	ENSG00000065427	77.6977	76.9894	105.372
ENSMUSG00000039067	chr8	107580381	107588464	-	protein_coding	Psmd7	101.071	75.1409	75.0935	PRPF38B	ENSG00000134186	77.4632	67.4968	93.7901
ENSMUSG00000029231	chr5	75152292	75198215	+	protein_coding	Pdgfra	101.003	21.7338	23.47	HNRNPUL1	ENSG00000105323	77.382	85.8691	104.646
ENSMUSG00000010406	chr14	54426909	54429756	+	protein_coding	Mrpl52	100.972	123.141	119.763	GLRX3	ENSG00000108010	77.2366	87.5699	121.173
ENSMUSG00000032562	chr9	107614125	107635367	-	protein_coding	Gnai2	100.884	139.505	101.959	ABCE1	ENSG00000164163	77.202	79.4814	96.2894
ENSMUSG00000036940	chr4	136550540	136602723	-	protein_coding	Kdm1a	100.811	63.863	53.1322	RAB7A	ENSG00000075785	77.0845	90.6542	75.3567
ENSMUSG00000031134	chrX	57383530	57393036	-	protein_coding	Rbmx	100.791	51.8614	50.5944	CHD2	ENSG00000173575	76.9738	100.297	132.2
ENSMUSG00000021374	chr13	46679905	46727940	-	protein_coding	Nup153	100.663	64.7617	58.2626	BIRC6	ENSG00000115760	76.9448	106.605	129.268
ENSMUSG00000047879	chr18	9995432	10045119	-	protein_coding	Usp14	100.593	89.4842	77.7099	SINHCAF	ENSG00000139146	76.8779	91.5857	195.109
ENSMUSG00000040028	chr8	4285382	4325413	-	protein_coding	Elavl1	100.574	81.4421	74.7729	PLXND1	ENSG00000004399	76.8049	78.8347	32.8369
ENSMUSG00000046516	chr16	38346991	38352763	+	protein_coding	Cox17	100.386	233.999	273.025	OGDH	ENSG00000105953	76.7617	102.216	33.3232
ENSMUSG00000030224	chr6	137735078	137751932	+	protein_coding	Strap	100.371	79.741	65.5045	ZFR	ENSG00000056097	76.7543	93.5883	102.985
ENSMUSG00000022106	chr14	73123037	73207843	+	protein_coding	Rcbtb2	100.328	37.6151	32.6389	TP53BP1	ENSG00000067369	76.7405	94.6811	173.966
ENSMUSG00000096039	chr14	3208488	3234351	+	protein_coding	D830030K20Rik	100.277	128.046	104.774	NSFL1C	ENSG00000088833	76.7064	84.4775	117.02
ENSMUSG00000039323	chr1	72824503	72852474	+	protein_coding	Igfbp2	100.199	29.0951	32.2971	SMARCC1	ENSG00000173473	76.6728	87.4191	163.913
ENSMUSG00000028347	chr4	48585174	48663131	+	protein_coding	Tmeff1	100.05	57.2804	41.2042	RAB14	ENSG00000119396	76.5882	99.2031	109.12
ENSMUSG00000024908	chr19	3454928	3575749	-	protein_coding	Ppp6r3	99.9861	83.8639	61.9147	TOMM5	ENSG00000175768	76.5285	82.0649	65.2095
ENSMUSG00000027012	chr2	71211706	71263303	+	protein_coding	Dync1i2	99.8721	70.1745	59.8685	CENPA	ENSG00000115163	76.487	83.7118	111.099
ENSMUSG00000021012	chr12	98746964	98787753	+	protein_coding	Zc3h14	99.8632	74.1165	62.8626	TRDN	ENSG00000186439	76.4727	82.4344	0.225576
ENSMUSG00000051234	chr9	96470937	96478675	-	protein_coding	Rnf7	99.7447	93.0202	88.7033	COP1	ENSG00000143207	76.221	86.0359	139.301
ENSMUSG00000019373	chr11	59817795	59839838	-	protein_coding	Cops3	99.6509	77.4197	75.5001	CARD16	ENSG00000204397	76.221	86.0359	139.301
ENSMUSG00000030678	chr7	127022130	127027037	-	protein_coding	Maz	99.3594	64.5922	64.9937	RPL27	ENSG00000131469	76.2162	80.2084	93.6884
ENSMUSG00000005204	chr11	69673115	69682084	-	protein_coding	Senp3	99.3167	69.0354	62.3489	PAIP1	ENSG00000172239	76.1896	89.5434	120.096
ENSMUSG00000027433	chr2	147012996	147078000	+	protein_coding	Xrn2	99.3152	66.6961	54.5126	RSRP1	ENSG00000117616	76.1198	92.3345	96.8153
ENSMUSG00000020457	chr11	3187360	3266415	-	protein_coding	Drg1	99.2267	72.1735	63.3978	EPRS	ENSG00000136628	76.1126	80.9579	93.9556
ENSMUSG00000047459	chr2	155236533	155250277	+	protein_coding	Dynlrb1	99.2233	120.408	93.5933	ANXA5	ENSG00000164111	76.0716	95.4541	39.252
ENSMUSG00000027379	chr2	127801122	127831865	-	protein_coding	Bub1	99.1555	49.7489	46.8109	DSP	ENSG00000096696	76.0043	109.615	11.1891
ENSMUSG00000064302	chr1	118389058	118612678	+	protein_coding	Clasp1	98.8768	135.221	100.066	RRP1	ENSG00000160214	75.859	88.0347	102.519
ENSMUSG00000047246	chr13	23583670	23621124	-	protein_coding	Hist1h2be	98.8149	49.2022	48.0941	SF3B2	ENSG00000087365	75.853	80.8458	108.885
ENSMUSG00000027673	chr3	32736990	32751566	+	protein_coding	Ndufb5	98.7369	163.713	136.929	MRPS35	ENSG00000061794	75.8111	64.7763	77.0381
ENSMUSG00000042439	chr18	65580230	65689443	+	protein_coding	Zfp532	98.4881	60.0927	46.0488	PSMC2	ENSG00000161057	75.759	79.8014	89.8752
ENSMUSG00000029814	chr6	49085223	49214957	-	protein_coding	Igf2bp3	98.3106	65.7466	47.6971	SVIL	ENSG00000197321	75.6455	102.036	24.4006
ENSMUSG00000020167	chr10	80409514	80433647	-	protein_coding	Tcf3	98.1339	47.5269	39.1106	BNIP2	ENSG00000140299	75.6189	87.6563	92.8019
ENSMUSG00000001424	chr6	28475139	28935162	+	protein_coding	Snd1	98.0033	122.551	103.254	COPS3	ENSG00000141030	75.5001	77.4197	99.6509
ENSMUSG00000069094	chr3	19223108	19311322	-	protein_coding	Pde7a	97.928	33.5006	30.3197	BOLA3	ENSG00000163170	75.4697	84.9948	42.8622
ENSMUSG00000025747	chr5	30058202	30073617	-	protein_coding	Tyms	97.9149	47.2218	41.887	NDUFS7	ENSG00000115286	75.4009	92.0232	42.7952
ENSMUSG00000027684	chr3	29951296	30548008	-	protein_coding	Mecom	97.8215	51.8503	20.529	DUT	ENSG00000128951	75.3929	74.324	137.502
ENSMUSG00000001017	chr3	90498956	90509498	-	protein_coding	Chtop	97.7952	73.6085	64.7834	UNC45B	ENSG00000141161	75.1384	103.143	2.45795
ENSMUSG00000029713	chr5	137528127	137533510	-	protein_coding	Gnb2	97.6029	143.318	107.364	PSMD7	ENSG00000103035	75.0935	75.1409	101.071
ENSMUSG00000027893	chr3	107663118	107696560	-	protein_coding	Ahcyl1	97.4364	71.1109	60.4285	PSMD8	ENSG00000099341	75.0497	83.8107	103.355
ENSMUSG00000079480	chrX	102119447	102127669	+	protein_coding	Pin4	97.4089	49.4562	57.3582	ZMYM2	ENSG00000121741	74.9678	90.7092	156.386
ENSMUSG00000024483	chr18	36559987	36665917	+	protein_coding	Ankhd1	97.3494	66.4794	53.0255	MDM4	ENSG00000198625	74.9365	94.2245	117.332
ENSMUSG00000054808	chr7	28893248	28962340	-	protein_coding	Actn4	97.2766	145.301	108.754	SMIM29	ENSG00000186577	74.8996	157.22	24.5125
ENSMUSG00000014402	chr7	46888949	46919969	-	protein_coding	Tsg101	97.1111	67.3737	59.2017	LBH	ENSG00000213626	74.8996	157.22	24.5125
ENSMUSG00000024360	chr18	34902785	34932007	-	protein_coding	Etf1	97.0234	84.5019	82.5524	TIMM17A	ENSG00000134375	74.7974	97.6954	49.0454
ENSMUSG00000021670	chr13	96648967	96670936	-	protein_coding	Hmgcr	96.9354	57.4712	49.2944	ELAVL1	ENSG00000066044	74.7729	81.4421	100.574
ENSMUSG00000046691	chr8	106883863	106893601	-	protein_coding	Chtf8	96.9247	63.3313	57.7069	TGM2	ENSG00000198959	74.7361	79.2394	4.71307
ENSMUSG00000056394	chr7	13277283	13311433	+	protein_coding	Lig1	96.9124	55.0243	57.0489	RNF10	ENSG00000022840	74.5737	73.8791	75.5186
ENSMUSG00000028556	chr4	98936671	99120915	-	protein_coding	Dock7	96.8808	51.5418	37.3092	TIAL1	ENSG00000151923	74.5447	75.3622	104.452
ENSMUSG00000063200	chr13	43398390	43407097	+	protein_coding	Nol7	96.866	107.326	107.31	CDC34	ENSG00000099804	74.4389	68.4892	68.3752
ENSMUSG00000037266	chr4	134923592	134927671	+	protein_coding	Rsrp1	96.8153	92.3345	76.1198	N4BP2	ENSG00000078177	74.2437	82.6678	115.847
ENSMUSG00000032555	chr9	103305215	103350428	+	protein_coding	Topbp1	96.61	58.2394	55.9414	MYH9	ENSG00000100345	74.2241	102.459	93.0501
ENSMUSG00000030970	chr7	132987563	133124354	-	protein_coding	Ctbp2	96.4891	84.6657	49.9286	PRPF4B	ENSG00000112739	74.0838	76.1668	123.329
ENSMUSG00000003072	chr10	80138632	80145818	+	protein_coding	Atp5d	96.4543	224.109	187.116	PBRM1	ENSG00000163939	74.073	87.8796	103.15
ENSMUSG00000007564	chr17	20945311	20965916	+	protein_coding	Ppp2r1a	96.4252	109.994	87.1692	PFDN6	ENSG00000204220	74.0511	85.0685	89.0744
ENSMUSG00000068220	chr15	78926725	78930465	+	protein_coding	Lgals1	96.2994	218.07	103.789	PPP2R5A	ENSG00000066027	74.0483	97.6709	43.3357
ENSMUSG00000058355	chr8	79683462	79711740	-	protein_coding	Abce1	96.2894	79.4814	77.202	PPA1	ENSG00000180817	74.0404	82.5163	101.621
ENSMUSG00000078652	chr11	101316213	101323537	+	protein_coding	Psme3	96.2143	74.3016	92.7349	TCF25	ENSG00000141002	74.023	80.8314	66.7723
ENSMUSG00000007613	chr4	47353222	47414931	+	protein_coding	Tgfbr1	96.1786	43.1681	34.7405	GOLGA4	ENSG00000144674	73.9897	89.0693	83.8551
ENSMUSG00000020288	chr11	23487882	23498030	-	protein_coding	Ahsa2	96.1666	47.1341	46.0705	MYL12B	ENSG00000118680	73.7832	69.3223	105.695
ENSMUSG00000023852	chr17	15704967	17394898	+	protein_coding	Chd1	96.1431	54.664	49.3174	SSBP3	ENSG00000157216	73.718	78.9791	177.081
ENSMUSG00000021486	chr13	55320500	55325272	+	protein_coding	Prelid1	96.0371	111.676	99.0095	AFF4	ENSG00000072364	73.61	102.021	122.464
ENSMUSG00000024213	chr17	27579382	27623465	-	protein_coding	Nudt3	95.9548	97.1165	67.3448	NUCB1	ENSG00000104805	73.5257	89.6742	58.1631
ENSMUSG00000001441	chr11	97205842	97280638	-	protein_coding	Npepps	95.9161	100.36	68.7689	ZNF106	ENSG00000103994	73.3893	87.7355	83.1033
ENSMUSG00000005510	chr2	90894634	90904827	-	protein_coding	Ndufs3	95.8843	136.724	125.939	VCL	ENSG00000035403	73.3001	105.064	45.1214
ENSMUSG00000022841	chr16	20535478	20544909	+	protein_coding	Ap2m1	95.8747	92.4025	86.7617	ZNF638	ENSG00000075292	73.1655	92.7629	148.761
ENSMUSG00000003660	chr2	127208386	127240451	+	protein_coding	Snrnp200	95.8634	53.648	49.2117	CUL3	ENSG00000036257	73.16	84.7919	101.518
ENSMUSG00000005103	chr5	38526813	38563221	-	protein_coding	Wdr1	95.8444	143.835	106.724	CKAP5	ENSG00000175216	73.1534	81.2975	134.651
ENSMUSG00000019818	chr10	41519414	41531048	+	protein_coding	Cd164	95.7489	93.4993	80.0292	HACD1	ENSG00000165996	73.1491	97.0441	17.8715
ENSMUSG00000020454	chr11	3202392	3244588	+	protein_coding	Eif4enif1	95.7314	62.6163	55.1265	NDUFA9	ENSG00000139180	73.1138	80.7065	49.6672
ENSMUSG00000062683	chr15	102662864	102672352	-	protein_coding	Atp5g2	95.602	118.176	97.3407	IGF2BP1	ENSG00000159217	73.0452	93.2156	116.887
ENSMUSG00000066306	chr7	101934111	102014964	+	protein_coding	Numa1	95.4497	61.412	52.2054	NAA35	ENSG00000135040	73.0364	79.2872	114.073
ENSMUSG00000031683	chr8	78804865	78821140	-	protein_coding	Lsm6	95.3341	66.5174	67.5669	U2SURP	ENSG00000163714	72.9289	84.8393	135.931
ENSMUSG00000030849	chr7	130162451	133123350	-	protein_coding	Fgfr2	95.1925	24.3822	22.7269	EPB41L2	ENSG00000079819	72.8747	78.1671	62.3789
ENSMUSG00000024392	chr17	35135178	35147322	+	protein_coding	Bag6	95.1751	101.044	82.8809	BTG3	ENSG00000154640	72.8657	102.128	37.9615
ENSMUSG00000053470	chr6	71588972	71632990	-	protein_coding	Kdm3a	95.1075	51.9527	42.883	TUFM	ENSG00000178952	72.8643	78.7135	57.9532
ENSMUSG00000027671	chr3	32706298	32726973	+	protein_coding	Actl6a	95.1009	47.0672	44.6246	CAMK2D	ENSG00000145349	72.8482	105.659	24.3456
ENSMUSG00000024974	chr19	53600398	53645833	+	protein_coding	Smc3	95.0958	57.5706	56.016	DDX1	ENSG00000079785	72.8343	73.2994	109.337
ENSMUSG00000020328	chr11	40733667	40740046	+	protein_coding	Nudcd2	95.0451	69.8341	63.2602	ATP2B1	ENSG00000070961	72.7858	87.1461	66.1948
ENSMUSG00000035674	chr7	3617373	3620327	+	protein_coding	Ndufa3	95.0024	167.514	146.926	NSMCE4A	ENSG00000107672	72.7776	77.5215	107.832
ENSMUSG00000018326	chr2	163994960	164018588	+	protein_coding	Ywhab	94.993	109.597	90.6729	CAP1	ENSG00000131236	72.7165	90.6492	77.395
ENSMUSG00000028312	chr4	52439243	52488260	+	protein_coding	Smc2	94.9231	63.5671	59.0053	ZEB1	ENSG00000148516	72.5875	106.052	128.798
ENSMUSG00000092035	chr6	4747306	4760517	+	protein_coding	Peg10	94.8563	43.2827	35.187	RAB2A	ENSG00000104388	72.5845	78.976	75.7917
ENSMUSG00000053754	chr14	52198151	52257723	-	protein_coding	Chd8	94.7925	64.9297	52.3093	RPA3	ENSG00000106399	72.56	86.2555	78.5706
ENSMUSG00000034101	chr2	84600071	84650765	-	protein_coding	Ctnnd1	94.7916	165.019	117.553	DTYMK	ENSG00000168393	72.5072	77.6201	92.541
ENSMUSG00000071646	chr19	8941875	8952303	+	protein_coding	Mta2	94.6612	48.8869	46.498	PRDX3	ENSG00000165672	72.4647	60.6664	34.8509
ENSMUSG00000061518	chr1	36691484	36693681	+	protein_coding	Cox5b	94.648	192.171	181.396	EGFL7	ENSG00000172889	72.4586	83.0682	62.2425
ENSMUSG00000037286	chr9	100597798	100959375	+	protein_coding	Stag1	94.6471	54.55	43.9662	LRRFIP1	ENSG00000124831	72.434	104.199	21.2809
ENSMUSG00000024817	chr19	30030513	30093722	+	protein_coding	Uhrf2	93.996	61.0066	45.9408	DCTPP1	ENSG00000179958	72.3765	69.1613	88.1236
ENSMUSG00000026615	chr1	185363044	185428360	+	protein_coding	Eprs	93.9556	80.9579	76.1126	SRP14	ENSG00000140319	72.2116	74.0893	73.153
ENSMUSG00000030082	chr6	88503579	88518905	-	protein_coding	Sec61a1	93.894	93.7761	87.0501	TMEM242	ENSG00000215712	71.9623	68.7319	74.6769
ENSMUSG00000016918	chr1	12692277	12861192	+	protein_coding	Sulf1	93.8747	19.1096	17.2722	TMEM165	ENSG00000134851	71.8312	80.143	83.8392
ENSMUSG00000030002	chr6	85942268	85961667	-	protein_coding	Dusp11	93.8368	71.8251	55.739	PSME1	ENSG00000092010	71.8166	67.6273	39.2938
ENSMUSG00000027881	chr3	108902805	108911727	-	protein_coding	Prpf38b	93.7901	67.4968	77.4632	AP2S1	ENSG00000042753	71.8087	79.7419	72.1521
ENSMUSG00000029465	chr5	122391878	122414184	+	protein_coding	Arpc3	93.7798	92.27	97.9155	DDX50	ENSG00000107625	71.7982	80.8514	103.284
ENSMUSG00000022957	chr16	91729281	91920597	+	protein_coding	Itsn1	93.7685	55.7266	56.7397	PTP4A1	ENSG00000112245	71.7622	87.1061	130.573
ENSMUSG00000021606	chr13	73319838	73328542	-	protein_coding	Ndufs6	93.7265	150.083	145.152	HOMER2	ENSG00000103942	71.5014	69.7182	9.87944
ENSMUSG00000031078	chr7	144435733	144471009	-	protein_coding	Cttn	93.7147	82.6318	66.6022	TFG	ENSG00000114354	71.4708	79.1955	81.4794
ENSMUSG00000063316	chr11	101442298	101445529	+	protein_coding	Rpl27	93.6884	80.2084	76.2162	RRBP1	ENSG00000125844	71.3659	102.512	78.0784
ENSMUSG00000043411	chr4	137593755	137658537	+	protein_coding	Usp48	93.6715	62.2842	49.8584	SNRPG	ENSG00000143977	71.3405	76.2616	138.01
ENSMUSG00000001729	chr12	112653821	112674884	-	protein_coding	Akt1	93.4372	140.815	105.093	PSMB5	ENSG00000100804	71.2895	72.7113	81.7374
ENSMUSG00000021040	chr12	87443896	87452206	+	protein_coding	Slirp	93.3614	74.8394	84.4165	USP15	ENSG00000135655	71.2748	72.4549	70.7392
ENSMUSG00000051391	chr5	135908409	135934616	-	protein_coding	Ywhag	93.2977	114.247	99.7199	MSN	ENSG00000147065	70.9887	93.6743	47.1575
ENSMUSG00000025439	chr7	97696634	97720796	+	protein_coding	Clns1a	93.1135	51.4312	47.2638	USP28	ENSG00000048028	70.9715	95.3783	41.9448
ENSMUSG00000022800	chr16	32877500	32908963	+	protein_coding	Fyttd1	93.0539	115.539	104.613	BTBD1	ENSG00000064726	70.8649	94.2589	60.9509
ENSMUSG00000071054	chr17	56584825	56606294	+	protein_coding	Safb	93.0517	73.2639	67.8341	PHIP	ENSG00000146247	70.745	92.893	198.636
ENSMUSG00000022443	chr15	77760587	77842175	-	protein_coding	Myh9	93.0501	102.459	74.2241	NSA2	ENSG00000164346	70.696	75.477	89.6668
ENSMUSG00000021811	chr14	20384638	20388910	-	protein_coding	Dnajc9	92.9568	44.7296	47.5689	ATP2C1	ENSG00000017260	70.655	90.2048	77.197
ENSMUSG00000019817	chr10	13060504	13131694	+	protein_coding	Plagl1	92.8588	292.548	237.226	PTTG1	ENSG00000164611	70.6038	78.2157	84.598
ENSMUSG00000027699	chr3	27097222	27153878	-	protein_coding	Ect2	92.8088	85.7253	70.4268	STAG2	ENSG00000101972	70.5804	70.4944	101.758
ENSMUSG00000011958	chr9	69989466	70008317	+	protein_coding	Bnip2	92.8019	87.6563	75.6189	PNISR	ENSG00000132424	70.5577	75.334	139.368
ENSMUSG00000031592	chr8	41239752	41332344	+	protein_coding	Pcm1	92.7896	69.8131	57.1554	SELENOT	ENSG00000198843	70.5207	78.6496	55.8232
ENSMUSG00000029563	chr6	14901349	15441977	+	protein_coding	Foxp2	92.7751	14.9192	13.7074	ECT2	ENSG00000114346	70.4268	85.7253	92.8088
ENSMUSG00000022048	chr14	66802864	66868688	-	protein_coding	Dpysl2	92.7255	102.587	84.3541	RWDD1	ENSG00000111832	70.343	77.7314	91.7006
ENSMUSG00000047036	chr9	122844529	122866006	-	protein_coding	Zfp445	92.5783	51.7742	48.4361	SRI	ENSG00000075142	70.206	72.8972	51.6527
ENSMUSG00000070372	chr3	104822779	104864505	-	protein_coding	Capza1	92.5719	97.9363	92.9243	NPTN	ENSG00000156642	70.1725	76.7801	48.8785
ENSMUSG00000026281	chr1	93792576	93801934	-	protein_coding	Dtymk	92.541	77.6201	72.5072	LSM4	ENSG00000130520	69.9966	79.6893	81.8035
ENSMUSG00000061360	chr15	81865319	81871911	-	protein_coding	Phf5a	92.4597	63.4203	62.3151	OBSL1	ENSG00000124006	69.9499	98.1931	43.8563
ENSMUSG00000070713	chr8	72304110	72305260	-	protein_coding	Gm10282	92.4565	71.6617	72.6559	SDCBP	ENSG00000137575	69.8635	75.6478	86.2931
ENSMUSG00000053110	chr9	7931999	8004596	-	protein_coding	Yap1	92.3469	73.5912	56.207	LSM14A	ENSG00000257103	69.8548	79.0605	105.283
ENSMUSG00000029538	chr5	115327177	115333080	+	protein_coding	Srsf9	92.1745	51.5474	47.3358	CIAO2A	ENSG00000166797	69.8013	67.5378	65.7844
ENSMUSG00000030189	chr6	131364855	131388476	-	protein_coding	Ybx3	92.1235	142.714	123.304	SFI1	ENSG00000198089	69.7231	84.0467	79.9894
ENSMUSG00000016554	chr15	77958998	77970824	-	protein_coding	Eif3d	92.1068	80.9691	80.9343	SUPT16H	ENSG00000092201	69.7072	71.491	153.283
ENSMUSG00000002297	chr5	8396973	8422716	-	protein_coding	Dbf4	91.9093	49.1844	46.4019	RCN3	ENSG00000142552	69.6474	85.491	61.1217
ENSMUSG00000020739	chr11	115564434	115583985	+	protein_coding	Nup85	91.8523	60.0052	62.8864	FLNC	ENSG00000128591	69.6434	93.9299	8.73965
ENSMUSG00000006673	chr9	108516806	108560163	+	protein_coding	Qrich1	91.848	70.9047	57.9533	CPSF6	ENSG00000111605	69.6056	78.8142	160.149
ENSMUSG00000041028	chr14	37120092	37135272	-	protein_coding	Ghitm	91.7388	167.659	143.268	SARS	ENSG00000031698	69.6034	64.659	72.4582
ENSMUSG00000019782	chr10	33996555	34019624	-	protein_coding	Rwdd1	91.7006	77.7314	70.343	BAZ2B	ENSG00000123636	69.5822	95.6511	114.442
ENSMUSG00000045996	chr15	36174010	36177010	+	protein_coding	Polr2k	91.6972	60.0186	58.0492	PPM1G	ENSG00000115241	69.5822	72.4078	77.2815
ENSMUSG00000025487	chr7	140881968	140898643	+	protein_coding	Psmd13	91.6582	68.5429	67.7023	PSAP	ENSG00000197746	69.4349	81.5367	50.1666
ENSMUSG00000033020	chr15	79141351	79151774	+	protein_coding	Polr2f	91.44	91.593	78.7681	ARIH1	ENSG00000166233	69.424	82.097	109.462
ENSMUSG00000021116	chr12	78861819	78887010	+	protein_coding	Eif2s1	91.4272	71.1841	67.9983	RAB5IF	ENSG00000101084	69.3604	73.1816	57.7051
ENSMUSG00000042688	chr9	75369062	75410005	-	protein_coding	Mapk6	91.3915	50.0993	41.7935	DAG1	ENSG00000173402	69.3062	81.0082	30.391
ENSMUSG00000022427	chr15	79670861	79672862	+	protein_coding	Tomm22	91.2102	96.7355	89.1878	ZRANB2	ENSG00000132485	69.2574	74.9427	104.486
ENSMUSG00000022452	chr15	82338959	82349091	+	protein_coding	Smdt1	91.1808	120.447	122.792	CACYBP	ENSG00000116161	69.2415	68.7738	103.282
ENSMUSG00000016427	chrX	37187588	37191163	-	protein_coding	Ndufa1	91.1542	157.747	124.731	SMARCA5	ENSG00000153147	69.2193	75.882	140.75
ENSMUSG00000026150	chr1	82724890	82752394	+	protein_coding	Mff	91.0628	96.681	81.3154	HIGD2A	ENSG00000146066	69.0841	79.9103	53.4874
ENSMUSG00000013593	chr1	171234853	171251388	-	protein_coding	Ndufs2	91.0308	131.463	120.183	RTN3	ENSG00000133318	68.9541	77.362	64.2056
ENSMUSG00000025968	chr1	63143596	63176833	-	protein_coding	Ndufs1	91.0025	145.327	126.283	MBNL1	ENSG00000152601	68.8199	51.0229	61.4183
ENSMUSG00000106918	chr5	31596935	31664384	+	protein_coding	Mrpl33	90.9906	118.739	109.527	NRP1	ENSG00000099250	68.8043	76.2603	37.9047
ENSMUSG00000001783	chr10	85938637	85957823	-	protein_coding	Rtcb	90.9666	58.4777	55.4222	THOC7	ENSG00000163634	68.7826	84.2894	133.964
ENSMUSG00000038127	chr16	27388869	27452218	+	protein_coding	Ccdc50	90.9505	66.5241	55.8471	NPEPPS	ENSG00000141279	68.7689	100.36	95.9161
ENSMUSG00000060904	chr10	88730858	88744094	+	protein_coding	Arl1	90.9147	71.9523	64.7223	SRPK1	ENSG00000096063	68.7031	75.2027	126.192
ENSMUSG00000062981	chr10	95480805	95501940	-	protein_coding	Mrpl42	90.5159	171.876	159.325	SLMAP	ENSG00000163681	68.6892	112.095	45.388
ENSMUSG00000028675	chr4	135870918	135873850	-	protein_coding	Pnrc2	90.354	68.8933	65.2936	ZNF644	ENSG00000122482	68.6621	101.289	108.388
ENSMUSG00000028184	chr3	148815583	148990555	-	protein_coding	Adgrl2	90.2839	34.8588	28.7881	IGF2BP2	ENSG00000073792	68.5641	92.9	118.927
ENSMUSG00000030246	chr6	142490249	142507957	-	protein_coding	Ldhb	90.2526	130.821	131.099	ATXN10	ENSG00000130638	68.5333	86.7809	77.0918
ENSMUSG00000020114	chr10	119199255	119240055	-	protein_coding	Cand1	90.2276	75.0698	58.6296	PCNP	ENSG00000081154	68.4383	77.5558	110.77
ENSMUSG00000041846	chr12	101039409	101083702	-	protein_coding	Ppp4r3a	90.224	66.7812	54.8981	TXN2	ENSG00000100348	68.2826	69.2236	55.9195
ENSMUSG00000050071	chrX	136213972	136215513	-	protein_coding	Bex1	90.0149	152.705	119.4	NRDC	ENSG00000078618	68.1035	75.8039	103.038
ENSMUSG00000006373	chrX	36598206	36606079	+	protein_coding	Pgrmc1	89.9345	45.3939	35.9154	HSPH1	ENSG00000120694	68.0778	64.6472	126.483
ENSMUSG00000039197	chr14	21052574	21448569	+	protein_coding	Adk	89.9342	130.875	112.107	UHRF1	ENSG00000276043	68.0441	73.2	127.255
ENSMUSG00000028932	chr5	21785283	21803787	+	protein_coding	Psmc2	89.8752	79.8014	75.759	RNF4	ENSG00000063978	67.9606	83.0679	113.942
ENSMUSG00000023089	chr6	24518666	24528013	-	protein_coding	Ndufa5	89.8571	191.629	173.114	RPN1	ENSG00000163902	67.8929	74.1528	76.5975
ENSMUSG00000019907	chr10	108162193	108284475	+	protein_coding	Ppp1r12a	89.7932	128.446	100.346	TFDP1	ENSG00000198176	67.8477	72.8335	110.689
ENSMUSG00000060739	chr13	97129424	97137937	-	protein_coding	Nsa2	89.6668	75.477	70.696	SAFB	ENSG00000160633	67.8341	73.2639	93.0517
ENSMUSG00000052915	chr11	98795516	98807859	+	protein_coding	Msl1	89.6249	60.661	50.192	SLC38A4	ENSG00000139209	67.7882	91.3776	53.2335
ENSMUSG00000042138	chr9	37489319	37524625	+	protein_coding	Msantd2	89.6154	53.8843	39.7807	NSMAF	ENSG00000035681	67.7218	79.1917	75.4207
ENSMUSG00000022770	chr16	31663443	31873356	+	protein_coding	Dlg1	89.4145	61.2888	58.7274	PSMD13	ENSG00000185627	67.7023	68.5429	91.6582
ENSMUSG00000020720	chr11	107479484	107504362	+	protein_coding	Psmd12	89.3549	72.3634	67.1004	CSNK1D	ENSG00000141551	67.6147	87.9192	128.181
ENSMUSG00000032412	chr9	96332655	96364442	-	protein_coding	Atp1b3	89.3487	94.8456	86.0315	CLK4	ENSG00000113240	67.5686	77.0628	123.722
ENSMUSG00000078851	chr11	58954685	58956830	+	protein_coding	Hist3h2a	89.3374	39.1838	38.9673	PDLIM7	ENSG00000196923	67.4868	98.5476	40.4797
ENSMUSG00000040297	chr1	161816114	161876682	-	protein_coding	Suco	89.2731	59.7765	49.7188	PAN3	ENSG00000152520	67.4635	93.8788	113.433
ENSMUSG00000038845	chr11	95666957	95680773	+	protein_coding	Phb	89.272	105.191	86.0389	NUDT3	ENSG00000272325	67.3448	97.1165	95.9548
ENSMUSG00000025223	chr19	46032593	46045214	-	protein_coding	Ldb1	89.0766	46.7015	45.7809	CBX1	ENSG00000108468	67.2971	67.3544	202.986
ENSMUSG00000024309	chr17	33938821	33940343	-	protein_coding	Pfdn6	89.0744	85.0685	74.0511	HIST1H2BO	ENSG00000274641	67.2748	64.1762	153.267
ENSMUSG00000058318	chr2	92093117	92364666	+	protein_coding	Phf21a	89.041	51.5106	43.6444	NDUFA8	ENSG00000119421	67.26	67.9942	38.345
ENSMUSG00000018583	chr11	55469685	55504838	+	protein_coding	G3bp1	89.0118	62.7056	55.1945	LRRC59	ENSG00000108829	67.2006	75.2615	66.2215
ENSMUSG00000007415	chr5	3632932	3657185	-	protein_coding	Gatad1	88.9871	104.104	86.8486	BAG1	ENSG00000107262	67.1735	72.6455	76.0034
ENSMUSG00000020149	chr11	20201432	20226856	+	protein_coding	Rab1a	88.7993	92.9087	83.1849	ARCN1	ENSG00000095139	67.1644	66.8886	80.1923
ENSMUSG00000061104	chr8	95825346	95826134	+	protein_coding	Sap18b	88.7463	85.1993	86.2121	PODXL	ENSG00000128567	67.1341	53.6402	14.6641
ENSMUSG00000024006	chr17	28970885	29007945	-	protein_coding	Stk38	88.7147	69.3062	47.2752	TIMM9	ENSG00000100575	67.1253	95.9514	53.1933
ENSMUSG00000035770	chr8	104417680	104443047	-	protein_coding	Dync1li2	88.6245	62.638	56.139	PSMD12	ENSG00000197170	67.1004	72.3634	89.3549
ENSMUSG00000078941	chr13	100650979	100666359	+	protein_coding	Ak6	88.5891	73.3001	69.3568	VEGFA	ENSG00000112715	67.0757	80.4445	57.8986
ENSMUSG00000031508	chr8	11611583	11635757	-	protein_coding	Ankrd10	88.4758	57.4203	44.3485	MCM2	ENSG00000073111	67.0607	64.3112	81.8093
ENSMUSG00000027193	chr2	94411682	94438136	-	protein_coding	Api5	88.4649	44.4229	44.2363	RPL29	ENSG00000162244	67.0166	61.5022	76.7778
ENSMUSG00000068036	chr17	13760539	13906150	+	protein_coding	Afdn	88.4191	157.701	113.9	PFKL	ENSG00000141959	66.9516	74.3984	60.6745
ENSMUSG00000062078	chr17	10206471	10319361	-	protein_coding	Qk	88.4094	166.054	119.884	EIF4E2	ENSG00000135930	66.8828	73.0556	83.3521
ENSMUSG00000079215	chr5	124862691	124902693	+	protein_coding	Zfp664	88.3846	41.4972	38.1118	PPP3CB	ENSG00000107758	66.7656	82.085	117.366
ENSMUSG00000004415	chr5	136741759	136883209	-	protein_coding	Col26a1	88.2759	20.166	22.2277	RARS	ENSG00000113643	66.7518	70.0397	83.1961
ENSMUSG00000030551	chr7	70351944	70366735	-	protein_coding	Nr2f2	88.2387	7.1601	40.0178	BLVRB	ENSG00000090013	66.7178	15.7788	13.6687
ENSMUSG00000032324	chr9	56131725	56165477	-	protein_coding	Tspan3	88.2073	73.196	54.6294	HIGD1A	ENSG00000181061	66.7075	78.6979	51.2814
ENSMUSG00000042462	chr7	127256959	127260709	-	protein_coding	Dctpp1	88.1236	69.1613	72.3765	CTTN	ENSG00000085733	66.6022	82.6318	93.7147
ENSMUSG00000035297	chr5	100518309	100547803	+	protein_coding	Cops4	88.0781	72.1473	61.5802	COPS6	ENSG00000168090	66.5817	74.9831	67.981
ENSMUSG00000000171	chr9	50596357	50603812	-	protein_coding	Sdhd	87.857	195.793	172.902	NFYC	ENSG00000066136	66.3325	76.6914	75.6656
ENSMUSG00000008333	chr2	143063039	143072853	+	protein_coding	Snrpb2	87.8363	50.417	48.0777	SBNO1	ENSG00000139697	66.3228	78.7125	104.849
ENSMUSG00000030647	chr7	97400003	97407802	+	protein_coding	Ndufc2	87.6658	142.673	117.781	PRC1	ENSG00000198901	66.3108	73.8072	85.6393
ENSMUSG00000070394	chr11	69838514	69839618	+	protein_coding	Tmem256	87.6439	82.5211	85.4763	SERINC1	ENSG00000111897	66.2075	78.4019	75.1424
ENSMUSG00000020152	chr11	20062304	20112913	-	protein_coding	Actr2	87.5853	93.575	81.6832	MARK3	ENSG00000075413	66.038	81.0978	83.9496
ENSMUSG00000027109	chr2	72936427	72980446	-	protein_coding	Sp3	87.557	47.1832	42.7613	MTDH	ENSG00000147649	65.9311	79.4599	106.162
ENSMUSG00000078197	chr2	140152043	140153532	+	protein_coding	Gm17374	87.5496	48.4102	27.3994	BRD7	ENSG00000166164	65.8184	73.7412	117.244
ENSMUSG00000031697	chr8	85299632	85308278	+	protein_coding	Orc6	87.4481	50.6164	49.0539	SF3B3	ENSG00000189091	65.7079	71.9211	115.579
ENSMUSG00000030120	chr6	124931386	124937238	+	protein_coding	Mlf2	87.3614	111.991	92.7287	ARPC5	ENSG00000162704	65.5525	78.3834	52.494
ENSMUSG00000021248	chr12	85340614	85374847	-	protein_coding	Tmed10	87.1531	115.865	97.4481	STRAP	ENSG00000023734	65.5045	79.741	100.371
ENSMUSG00000042167	chr13	93146282	93192385	-	protein_coding	Papd4	87.0838	53.5961	45.8382	MRPL34	ENSG00000130312	65.4755	69.7183	66.594
ENSMUSG00000032320	chr9	56041845	56061882	+	protein_coding	Rcn2	87.0445	54.1165	43.1612	KMT5A	ENSG00000183955	65.4188	64.2406	54.7383
ENSMUSG00000026977	chr2	60209887	60250676	+	protein_coding	March7	86.9902	70.7931	57.1866	METTL9	ENSG00000197006	65.3649	87.3511	140.473
ENSMUSG00000025326	chr7	59228750	59311536	+	protein_coding	Ube3a	86.9765	71.4593	60.3412	SMC6	ENSG00000163029	65.3411	76.6549	106.911
ENSMUSG00000063445	chr16	4710059	4719356	-	protein_coding	Nmral1	86.9655	22.9828	23.8655	NID2	ENSG00000087303	65.299	112.18	22.4299
ENSMUSG00000020694	chr11	105178807	105283959	+	protein_coding	Tlk2	86.7858	64.8422	47.2656	H2AFY	ENSG00000113648	65.1282	84.5776	176.593
ENSMUSG00000020492	chr11	87109234	87124635	+	protein_coding	Ska2	86.5434	45.9389	43.3291	HPRT1	ENSG00000165704	65.0981	74.5559	35.4041
ENSMUSG00000073079	chr12	55080262	55115367	+	protein_coding	Srp54a	86.5278	75.5654	72.0038	PYGB	ENSG00000100994	65.076	74.7392	28.5689
ENSMUSG00000040945	chr4	140700541	140723220	+	protein_coding	Rcc2	86.516	40.5675	40.5922	MAZ	ENSG00000103495	64.9937	64.5922	99.3594
ENSMUSG00000008668	chr17	33951999	33956001	-	protein_coding	Rps18	86.4767	56.8769	50.2817	ANKRD17	ENSG00000132466	64.9918	79.5063	101.356
ENSMUSG00000028249	chr4	6365650	6408423	+	protein_coding	Sdcbp	86.2931	75.6478	69.8635	GRSF1	ENSG00000132463	64.9626	78.7505	59.3872
ENSMUSG00000035133	chr12	52503972	52571975	+	protein_coding	Arhgap5	86.2807	70.2019	54.4168	DDX6	ENSG00000110367	64.8749	71.6865	117.086
ENSMUSG00000040084	chr2	118598211	118641591	+	protein_coding	Bub1b	86.2517	63.7272	53.9278	MTUS1	ENSG00000129422	64.8054	97.0772	16.438
ENSMUSG00000006800	chr2	166073089	166155663	-	protein_coding	Sulf2	86.2486	41.3487	41.2788	LSM8	ENSG00000128534	64.7855	70.8833	119.935
ENSMUSG00000025907	chr1	6206197	6276648	+	protein_coding	Rb1cc1	86.1237	63.6654	45.2228	CHTOP	ENSG00000160679	64.7834	73.6085	97.7952
ENSMUSG00000031673	chr8	102632095	102785642	-	protein_coding	Cdh11	86.1185	28.6052	33.6627	ARL1	ENSG00000120805	64.7223	71.9523	90.9147
ENSMUSG00000058126	chr14	113314608	113316713	+	protein_coding	Tpm3-rs7	86.0732	72.7275	59.7083	PCBP4	ENSG00000090097	64.7001	85.5673	164.938
ENSMUSG00000037601	chr11	93956979	93968521	-	protein_coding	Nme1	86.0576	64.7659	56.4102	CHORDC1	ENSG00000110172	64.6696	73.0675	134.227
ENSMUSG00000028138	chr3	138443093	138455499	+	protein_coding	Adh5	86.0538	62.2089	56.9961	ACADL	ENSG00000115361	64.5936	88.2692	28.4437
ENSMUSG00000040463	chr11	72441355	72451768	+	protein_coding	Mybbp1a	85.9792	60.0101	59.2566	CTSB	ENSG00000164733	64.5703	76.88	33.5893
ENSMUSG00000018593	chr11	55394500	55423183	-	protein_coding	Sparc	85.894	280.439	220.162	TXNDC5	ENSG00000239264	64.5288	101.282	56.5107
ENSMUSG00000022477	chr15	81872309	81915133	+	protein_coding	Aco2	85.8779	198.283	176.553	BLOC1S1	ENSG00000135441	64.5246	70.3014	74.64
ENSMUSG00000020850	chr11	75486816	75509449	+	protein_coding	Prpf8	85.8079	65.7112	59.7355	PMPCB	ENSG00000105819	64.5151	73.1572	66.0649
ENSMUSG00000029629	chr6	11907809	12081205	+	protein_coding	Phf14	85.7512	46.2911	41.6558	MAP1B	ENSG00000131711	64.494	89.1656	41.0775
ENSMUSG00000027708	chr3	35892105	35937445	-	protein_coding	Dcun1d1	85.7463	66.4903	58.3564	MLIP	ENSG00000146147	64.4668	77.9757	0.299482
ENSMUSG00000042410	chr2	75832177	75931350	+	protein_coding	Agps	85.7024	58.0435	41.953	F2R	ENSG00000181104	64.4437	89.7826	65.0079
ENSMUSG00000030779	chr7	122965686	123002557	+	protein_coding	Rbbp6	85.6999	54.4234	43.1349	FIS1	ENSG00000214253	64.4332	72.7656	67.1414
ENSMUSG00000038943	chr7	80294450	80316259	+	protein_coding	Prc1	85.6393	73.8072	66.3108	PDLIM1	ENSG00000107438	64.4103	131.563	36.6781
ENSMUSG00000022673	chr16	15623897	15637400	-	protein_coding	Mcm4	85.5506	53.1163	52.0015	PPP4C	ENSG00000149923	64.3447	73.4419	109.119
ENSMUSG00000044791	chr9	110532597	110618633	+	protein_coding	Setd2	85.3945	57.4964	43.8238	DNMT1	ENSG00000130816	64.2084	70.3255	82.6914
ENSMUSG00000041084	chr3	130695912	130709444	-	protein_coding	Ostc	85.3107	100.263	92.0842	HMGCS1	ENSG00000112972	64.1103	70.3635	142.107
ENSMUSG00000031403	chrX	75095854	75109777	+	protein_coding	Dkc1	85.2994	47.5432	49.1442	LMAN1	ENSG00000074695	63.9984	67.4969	75.1283
ENSMUSG00000000838	chrX	68678541	68717963	+	protein_coding	Fmr1	85.238	56.3954	44.8622	SMC1A	ENSG00000072501	63.7684	65.8097	104.497
ENSMUSG00000027374	chr2	127587222	127606829	+	protein_coding	Mrps5	85.1687	83.888	85.0039	TUBA1C	ENSG00000167553	63.7549	60.5007	43.5235
ENSMUSG00000024571	chr18	80206765	80212741	+	protein_coding	Gm16286	85.1066	63.0943	62.8406	ORC4	ENSG00000115947	63.7045	75.8332	118.347
ENSMUSG00000027006	chr2	80315466	80354043	+	protein_coding	Dnajc10	84.9419	66.5183	56.7869	PDK1	ENSG00000152256	63.637	66.2283	40.6995
ENSMUSG00000031502	chr8	11198423	11312826	-	protein_coding	Col4a1	84.915	207.47	160.822	TJP1	ENSG00000104067	63.6318	74.0423	61.4095
ENSMUSG00000025816	chr2	5870987	5895432	-	protein_coding	Sec61a2	84.8578	50.8568	37.8963	ID3	ENSG00000117318	63.6299	86.0954	126.051
ENSMUSG00000029911	chr6	40471352	40484700	+	protein_coding	Ssbp1	84.8565	45.8116	46.3512	TNPO1	ENSG00000083312	63.5732	74.3222	124.886
ENSMUSG00000020257	chr9	106170928	106191139	+	protein_coding	Wdr82	84.8516	73.7993	60.0427	PAFAH1B2	ENSG00000168092	63.5408	82.1318	107.642
ENSMUSG00000048874	chr1	30802339	30873921	-	protein_coding	Phf3	84.7347	62.9385	49.6408	IDH3G	ENSG00000067829	63.5234	74.02	45.8886
ENSMUSG00000063253	chr8	83430084	83458391	-	protein_coding	Scoc	84.6755	50.4815	45.9136	UBA2	ENSG00000126261	63.4901	82.2689	139.05
ENSMUSG00000020415	chr11	43420250	43426251	-	protein_coding	Pttg1	84.598	78.2157	70.6038	STT3B	ENSG00000163527	63.4691	74.9826	59.1397
ENSMUSG00000000001	chr3	108107280	108146146	-	protein_coding	Gnai3	84.4256	46.8963	44.3967	ZYX	ENSG00000159840	63.4493	77.0521	32.0731
ENSMUSG00000020978	chr12	69296681	69310687	+	protein_coding	Klhdc2	84.4245	57.7947	54.3618	DDOST	ENSG00000244038	63.4417	75.2166	56.1915
ENSMUSG00000039771	chr5	136116631	136122947	+	protein_coding	Polr2j	84.4034	60.4863	58.0439	DRG1	ENSG00000185721	63.3978	72.1735	99.2267
ENSMUSG00000038975	chr3	153907287	153913009	-	protein_coding	Rabggtb	84.316	92.7799	92.0867	BLMH	ENSG00000108578	63.3695	66.8662	103.722
ENSMUSG00000024393	chr17	35149076	35164897	-	protein_coding	Prrc2a	84.2532	67.2991	57.9424	CAVIN1	ENSG00000177469	63.3226	97.8227	6.3366
ENSMUSG00000063689	chr3	96219865	96220308	+	protein_coding	Hist2h2ab	84.2503	49.2091	42.6046	OGT	ENSG00000147162	63.3205	63.941	118.019
ENSMUSG00000035478	chr10	80392539	80399550	-	protein_coding	Mbd3	84.2257	73.754	66.2121	NUDCD2	ENSG00000170584	63.2602	69.8341	95.0451
ENSMUSG00000057133	chr2	160946978	161109075	-	protein_coding	Chd6	84.2108	43.5359	32.7133	FKBP8	ENSG00000105701	63.0769	65.7917	64.6917
ENSMUSG00000063659	chr1	177442351	177450764	+	protein_coding	Zbtb18	84.1986	60.9835	38.9751	HADH	ENSG00000138796	63.0189	69.4604	49.4883
ENSMUSG00000048578	chr5	115142981	115158179	-	protein_coding	Mlec	84.1592	97.8278	79.5696	TUSC3	ENSG00000104723	63.0011	71.2718	38.5414
ENSMUSG00000024474	chr18	36744656	36757639	+	protein_coding	Ik	84.1324	64.8458	61.6698	TBRG1	ENSG00000154144	62.9627	69.88	37.9649
ENSMUSG00000025724	chr7	80904889	80947780	-	protein_coding	Sec11a	84.1247	66.5993	55.7846	PARP1	ENSG00000143799	62.9199	81.0794	102.379
ENSMUSG00000052565	chr13	23553262	23560686	+	protein_coding	Hist1h1d	84.0807	43.6469	47.0688	NUP85	ENSG00000125450	62.8864	60.0052	91.8523
ENSMUSG00000025289	chrX	155323918	155340754	-	protein_coding	Prdx4	84.0799	95.0649	78.4048	ZC3H14	ENSG00000100722	62.8626	74.1165	99.8632
ENSMUSG00000023832	chr17	12942890	12960747	-	protein_coding	Acat2	84.068	32.8961	31.1614	EFTUD2	ENSG00000108883	62.8491	69.1761	104.859
ENSMUSG00000022450	chr15	82350139	82354291	-	protein_coding	Ndufa6	84.0067	140.905	129.869	ZFAND5	ENSG00000107372	62.7407	78.6362	77.8261
ENSMUSG00000005871	chr18	34220924	34322189	+	protein_coding	Apc	83.9784	62.4648	48.5177	SH3GLB1	ENSG00000097033	62.6438	74.4966	52.4945
ENSMUSG00000007411	chr12	111574523	111656221	+	protein_coding	Mark3	83.9496	81.0978	66.038	ILF2	ENSG00000143621	62.605	69.8479	157.968
ENSMUSG00000038708	chr9	118506267	118582519	+	protein_coding	Golga4	83.8551	89.0693	73.9897	POLR1D	ENSG00000186184	62.605	62.0285	76.0205
ENSMUSG00000023106	chr5	123907175	123928835	+	protein_coding	Denr	83.8531	52.6111	51.9625	DYNC1H1	ENSG00000197102	62.549	80.6166	76.0967
ENSMUSG00000029234	chr5	76183880	76209245	+	protein_coding	Tmem165	83.8392	80.143	71.8312	ILF3	ENSG00000129351	62.4351	68.7426	126.383
ENSMUSG00000027752	chr3	54728678	54735393	-	protein_coding	Exosc8	83.8116	45.8522	45.4496	THOC2	ENSG00000125676	62.4155	83.7874	107.381
ENSMUSG00000029068	chr4	155812489	155824543	+	protein_coding	Ccnl2	83.7931	49.7865	49.4468	ARF5	ENSG00000004059	62.4146	58.3658	55.2849
ENSMUSG00000032002	chr9	7184520	7208205	+	protein_coding	Dcun1d5	83.7414	59.2496	53.9756	SENP3	ENSG00000161956	62.3489	69.0354	99.3167
ENSMUSG00000037706	chr7	143052739	143067934	+	protein_coding	Cd81	83.5462	168.984	128.359	MSI2	ENSG00000153944	62.3262	87.1846	72.2634
ENSMUSG00000028402	chr4	81278500	81442815	-	protein_coding	Mpdz	83.5104	52.915	43.1997	PFDN2	ENSG00000143256	62.3012	68.6573	81.512
ENSMUSG00000029467	chr5	122453513	122502225	-	protein_coding	Atp2a2	83.4368	402.719	463.916	C12orf57	ENSG00000111678	62.2999	72.1745	101.73
ENSMUSG00000034021	chr5	150673739	150810690	+	protein_coding	Pds5b	83.3574	43.7898	37.9948	COX6A2	ENSG00000156885	62.2665	54.8252	0.063785
ENSMUSG00000026254	chr1	87213914	87240488	+	protein_coding	Eif4e2	83.3521	73.0556	66.8828	OTUD4	ENSG00000164164	62.1163	77.622	55.4986
ENSMUSG00000004562	chr14	51984719	52006251	+	protein_coding	Arhgef40	83.3242	45.9304	31.1746	KIAA0355	ENSG00000166398	62.07	83.3431	77.9416
ENSMUSG00000037313	chr5	33658128	33678995	+	protein_coding	Tacc3	83.3045	54.4433	53.3035	DBI	ENSG00000155368	62.05	61.0006	45.7735
ENSMUSG00000041355	chr3	88575876	88588419	+	protein_coding	Ssr2	83.2944	98.7943	80.6682	UCP2	ENSG00000175567	62.0202	40.198	15.3952
ENSMUSG00000027331	chr2	118814003	118853957	+	protein_coding	Knstrn	83.2048	59.687	58.3377	MRPS18C	ENSG00000163319	62.0004	51.3238	69.0684
ENSMUSG00000018848	chr11	35808381	35834506	-	protein_coding	Rars	83.1961	70.0397	66.7518	PPP6R3	ENSG00000110075	61.9147	83.8639	99.9861
ENSMUSG00000093904	chr8	126930667	126945844	-	protein_coding	Tomm20	83.1749	72.2361	79.7837	S100A10	ENSG00000197747	61.8633	79.4902	43.5443
ENSMUSG00000027288	chr2	120506820	120563843	-	protein_coding	Zfp106	83.1033	87.7355	73.3893	TNNT1	ENSG00000105048	61.8613	127.22	14.1015
ENSMUSG00000035048	chr9	102626296	102634425	+	protein_coding	Anapc13	83.0908	96.8636	93.973	KIAA0100	ENSG00000007202	61.8347	72.4898	64.644
ENSMUSG00000029227	chr5	74535449	74598800	+	protein_coding	Fip1l1	83.0873	58.0666	50.0962	VBP1	ENSG00000155959	61.8255	66.6738	66.0212
ENSMUSG00000030298	chr6	113728062	113740743	-	protein_coding	Sec13	83.0251	81.6855	83.0901	RRAD	ENSG00000166592	61.7948	72.3983	0.962738
ENSMUSG00000056342	chr11	23306895	23490560	+	protein_coding	Usp34	82.8888	61.2174	46.6139	COMMD1	ENSG00000173163	61.7837	65.6749	80.4165
ENSMUSG00000066878	chr17	89908511	89910449	-	protein_coding	Gm10184	82.8543	64.4061	47.9552	HSPB2	ENSG00000170276	61.7584	73.3573	0.471281
ENSMUSG00000027751	chr3	54692807	54728766	+	protein_coding	Supt20	82.7403	61.2732	46.5955	STARD7	ENSG00000084090	61.7576	74.8196	51.7429
ENSMUSG00000004099	chr9	20907209	20959888	-	protein_coding	Dnmt1	82.6914	70.3255	64.2084	DAZAP2	ENSG00000183283	61.6865	66.5373	60.6554
ENSMUSG00000060475	chr17	12966796	12992546	-	protein_coding	Wtap	82.6194	56.1958	48.9962	IK	ENSG00000113141	61.6698	64.8458	84.1324
ENSMUSG00000029090	chr5	49959956	50059006	-	protein_coding	Adgra3	82.5866	37.6355	30.9367	TMBIM6	ENSG00000139644	61.6629	72.5131	65.8892
ENSMUSG00000020250	chr10	82833951	82897712	+	protein_coding	Txnrd1	82.4601	54.0993	54.1695	ACADM	ENSG00000117054	61.6474	79.4076	37.832
ENSMUSG00000026775	chr2	23156369	23199260	+	protein_coding	Yme1l1	82.4467	62.3799	55.755	MAP4	ENSG00000047849	61.6193	89.9709	44.969
ENSMUSG00000040667	chr11	70943058	70969973	-	protein_coding	Nup88	82.1896	67.8791	59.0245	SLC38A2	ENSG00000134294	61.6104	70.8925	104.787
ENSMUSG00000055612	chr2	72476159	72486893	+	protein_coding	Cdca7	82.15	29.1	31.8502	ATOX1	ENSG00000177556	61.6013	63.4693	47.604
ENSMUSG00000030512	chr7	66059003	66074587	+	protein_coding	Snrpa1	82.1131	53.9159	50.4291	COPS4	ENSG00000138663	61.5802	72.1473	88.0781
ENSMUSG00000045427	chrX	134601179	134607060	+	protein_coding	Hnrnph2	82.0833	62.2645	61.449	SAMM50	ENSG00000100347	61.4743	67.318	54.2124
ENSMUSG00000051149	chr2	168180986	168207112	-	protein_coding	Adnp	82.0538	58.7441	38.1641	STT3A	ENSG00000134910	61.456	69.1953	69.901
ENSMUSG00000034317	chr3	69035288	69044755	-	protein_coding	Trim59	81.9258	47.6406	46.2463	GGNBP2	ENSG00000278311	61.4208	74.1188	76.3728
ENSMUSG00000015889	chr10	93453411	93484875	+	protein_coding	Lta4h	81.9135	111.531	99.4357	BRD2	ENSG00000204256	61.3418	65.1126	108.07
ENSMUSG00000028797	chr4	129600668	129624059	+	protein_coding	Tmem234	81.8465	62.1292	54.2862	RPA1	ENSG00000132383	61.3393	64.7575	74.617
ENSMUSG00000023104	chr5	134581366	134601805	+	protein_coding	Rfc2	81.8422	56.2349	61.0483	SNX6	ENSG00000129515	61.3342	74.8536	107.039
ENSMUSG00000016933	chr2	160731300	160775760	+	protein_coding	Plcg1	81.8213	31.3429	29.1863	AP3M1	ENSG00000185009	61.2946	65.2076	62.8746
ENSMUSG00000030759	chr7	113513834	113571511	+	protein_coding	Far1	81.814	74.1859	59.7712	PCLAF	ENSG00000166803	61.2855	59.805	163.843
ENSMUSG00000002870	chr6	88883474	88898780	-	protein_coding	Mcm2	81.8093	64.3112	67.0607	BECN1	ENSG00000126581	61.2161	67.7639	58.8099
ENSMUSG00000031848	chr8	70673248	70678752	+	protein_coding	Lsm4	81.8035	79.6893	69.9966	VPS25	ENSG00000131475	61.1833	58.5984	64.2239
ENSMUSG00000034377	chr17	6106437	6251128	+	protein_coding	Tulp4	81.7761	63.4966	48.7834	DARS	ENSG00000115866	61.1591	58.1866	72.7008
ENSMUSG00000037458	chr15	38487430	38519266	-	protein_coding	Azin1	81.7735	117.099	89.4923	H1F0	ENSG00000189060	61.1454	67.7889	141.547
ENSMUSG00000063450	chr12	75818134	76110926	+	protein_coding	Syne2	81.7681	63.6662	46.3313	UBA3	ENSG00000144744	61.1448	71.2293	77.4651
ENSMUSG00000022193	chr14	54614120	54617995	-	protein_coding	Psmb5	81.7374	72.7114	71.2895	MPRIP	ENSG00000133030	61.131	74.2421	77.5114
ENSMUSG00000039105	chr4	63544772	63550750	+	protein_coding	Atp6v1g1	81.7313	68.7893	57.1984	SORBS1	ENSG00000095637	61.0937	78.5556	26.3403
ENSMUSG00000029203	chr5	65537233	65598988	+	protein_coding	Ube2k	81.6232	70.0503	57.1326	RFC2	ENSG00000049541	61.0483	56.2349	81.8422
ENSMUSG00000021589	chr13	75869537	75943925	-	protein_coding	Rhobtb3	81.5959	41.231	31.4039	TPX2	ENSG00000088325	61.0329	61.8203	109.826
ENSMUSG00000006412	chr1	171345670	171359254	+	protein_coding	Pfdn2	81.512	68.6573	62.3012	AK2	ENSG00000004455	61.0266	59.9571	62.6031
ENSMUSG00000022757	chr16	56690332	56717450	-	protein_coding	Tfg	81.4794	79.1955	71.4708	NAA50	ENSG00000121579	61	62.3734	72.5164
ENSMUSG00000052144	chr6	100833622	100869934	+	protein_coding	Ppp4r2	81.4778	50.6122	49.1511	CTCF	ENSG00000102974	60.8988	63.008	121.647
ENSMUSG00000012535	chr6	29540827	29609887	-	protein_coding	Tnpo3	81.4057	60.422	48.052	TKT	ENSG00000163931	60.8859	59.2049	107.443
ENSMUSG00000059743	chr3	89093588	89101959	-	protein_coding	Fdps	81.3656	48.7475	46.6904	SMARCAD1	ENSG00000163104	60.8757	74.1882	138.625
ENSMUSG00000056050	chr1	183326725	183369553	-	protein_coding	Mia3	81.3532	70.6548	60.6585	PRKAG2	ENSG00000106617	60.8689	48.3904	23.0598
ENSMUSG00000041859	chr1	20802968	20820312	-	protein_coding	Mcm3	81.3459	65.1837	59.2296	IGFBP4	ENSG00000141753	60.8326	77.5207	130.059
ENSMUSG00000037029	chr7	30161269	30169750	-	protein_coding	Zfp146	81.3393	47.1316	44.1307	MIA3	ENSG00000154305	60.6585	70.6548	81.3532
ENSMUSG00000024387	chr17	35116196	35122053	-	protein_coding	Csnk2b	81.1951	87.9834	79.2065	HAT1	ENSG00000128708	60.6205	62.6789	77.4074
ENSMUSG00000022837	chr16	36828385	36872721	+	protein_coding	Iqcb1	81.1303	32.3744	25.4158	GOT1	ENSG00000120053	60.5846	70.3292	21.2532
ENSMUSG00000029661	chr6	4504814	4541544	+	protein_coding	Col1a2	81.1001	23.9411	33.4706	AHCYL1	ENSG00000168710	60.4285	71.1109	97.4364
ENSMUSG00000025381	chr10	128322459	128327553	+	protein_coding	Cnpy2	81.0764	51.5306	49.045	SSR1	ENSG00000124783	60.3951	53.6499	64.2327
ENSMUSG00000054611	chr19	4314419	4398285	-	protein_coding	Kdm2a	80.9914	64.0763	49.4401	APEX1	ENSG00000100823	60.3885	66.8087	142.947
ENSMUSG00000028059	chr3	88605966	88648052	+	protein_coding	Arhgef2	80.7944	62.3531	40.5528	UBE3A	ENSG00000114062	60.3412	71.4593	86.9765
ENSMUSG00000027852	chr3	103058285	103067914	+	protein_coding	Nras	80.7765	59.798	58.0274	MRPL51	ENSG00000111639	60.2718	56.7807	47.4874
ENSMUSG00000026087	chr1	37890477	37898535	+	protein_coding	Mrpl30	80.4329	86.1808	92.6059	ATP6V1E1	ENSG00000131100	60.2687	67.3575	53.757
ENSMUSG00000051355	chr11	22896136	22982382	-	protein_coding	Commd1	80.4165	65.6749	61.7837	GORASP2	ENSG00000115806	60.208	71.4056	52.8723
ENSMUSG00000017548	chr11	79993106	80034123	+	protein_coding	Suz12	80.3183	67.7938	51.8559	RBPMS2	ENSG00000166831	60.1505	71.8027	9.62092
ENSMUSG00000038965	chr16	17152013	17202649	-	protein_coding	Ube2l3	80.2369	72.716	68.123	RBM6	ENSG00000004534	60.0817	74.3728	130.33
ENSMUSG00000032096	chr9	44741564	44767845	-	protein_coding	Arcn1	80.1923	66.8886	67.1644	DNAJB11	ENSG00000090520	60.0664	67.8264	39.953
ENSMUSG00000039852	chr4	150281646	150621966	+	protein_coding	Rere	80.1524	66.7762	45.022	MAEA	ENSG00000090316	59.993	81.4693	71.3449
ENSMUSG00000059248	chr11	117199661	117362325	+	protein_coding	Sept9	80.1346	70.3682	54.1659	NAA38	ENSG00000183011	59.9898	70.3585	52.1221
ENSMUSG00000096255	chr17	6430112	6436293	+	protein_coding	Dynlt1b	80.0794	87.6767	77.407	DYNC1I2	ENSG00000077380	59.8685	70.1745	99.8721
ENSMUSG00000023764	chr11	3131850	3193463	-	protein_coding	Sfi1	79.9894	84.0467	69.7231	ABCG2	ENSG00000118777	59.867	45.1856	49.367
ENSMUSG00000028266	chr3	144188530	144205220	-	protein_coding	Lmo4	79.9816	43.2335	31.9989	CEMIP2	ENSG00000135048	59.7734	75.3434	37.6278
ENSMUSG00000024217	chr17	27839974	27851968	+	protein_coding	Snrpc	79.978	69.3463	63.4957	FAR1	ENSG00000197601	59.7712	74.1859	81.814
ENSMUSG00000003992	chr13	91460283	91703429	+	protein_coding	Ssbp2	79.9656	38.9445	29.4508	TOMM70	ENSG00000154174	59.7458	70.2141	64.2894
ENSMUSG00000020664	chr12	31331277	31351453	-	protein_coding	Dld	79.9624	100.322	91.0945	PRPF8	ENSG00000174231	59.7355	65.7112	85.8079
ENSMUSG00000023830	chr17	12682406	12769664	-	protein_coding	Igf2r	79.9544	548.121	406.644	SNAP23	ENSG00000092531	59.5471	68.3934	68.0165
ENSMUSG00000003923	chr10	71225464	71238280	-	protein_coding	Tfam	79.9286	57.3022	53.938	NARS	ENSG00000134440	59.4758	46.6339	58.849
ENSMUSG00000005575	chr7	13035120	13038275	-	protein_coding	Ube2m	79.8469	97.2956	77.7524	LAMC1	ENSG00000135862	59.4687	86.1027	31.7237
ENSMUSG00000021109	chr12	73901375	73947530	+	protein_coding	Hif1a	79.8207	147.243	97.2428	GPBP1	ENSG00000062194	59.4443	67.8058	104.9
ENSMUSG00000076431	chr13	28948919	28953713	-	protein_coding	Sox4	79.7779	33.3002	29.7194	DPY30	ENSG00000162961	59.4154	61.7871	65.5633
ENSMUSG00000058569	chr13	55573732	55597697	+	protein_coding	Tmed9	79.7676	96.5643	86.7588	GTF3C6	ENSG00000155115	59.3959	54.2154	107.832
ENSMUSG00000021807	chr14	19811351	19823824	-	protein_coding	2700060E02Rik	79.7501	58.9712	54.1741	NDUFS8	ENSG00000110717	59.2637	60.8235	39.2232
ENSMUSG00000021262	chr12	108554720	108688516	+	protein_coding	Evl	79.7434	48.9038	41.3287	MYBBP1A	ENSG00000132382	59.2566	60.0101	85.9792
ENSMUSG00000005683	chr10	128337734	128362479	+	protein_coding	Cs	79.7185	183.356	157.454	MCM3	ENSG00000112118	59.2296	65.1837	81.3459
ENSMUSG00000058927	chr19	24875686	24876634	+	protein_coding	Gm10053	79.657	218.703	211.228	TSG101	ENSG00000074319	59.2017	67.3737	97.1111
ENSMUSG00000042541	chr6	6557294	6578663	-	protein_coding	Sem1	79.651	54.0259	53.596	MCM5	ENSG00000100297	59.1909	51.9507	105.227
ENSMUSG00000040459	chr8	8665075	8690521	-	protein_coding	Arglu1	79.5149	51.4915	47.563	ERP29	ENSG00000089248	59.1878	73.4322	54.6802
ENSMUSG00000044894	chr11	53427922	53430831	-	protein_coding	Uqcrq	79.4509	237.445	172.239	PRELID3B	ENSG00000101166	59.1575	63.7648	54.1138
ENSMUSG00000021938	chr14	56720710	56778316	-	protein_coding	Pspc1	79.4503	58.7362	47.7703	RANGAP1	ENSG00000100401	59.1511	64.1104	46.3928
ENSMUSG00000025503	chr7	141392199	141402968	+	protein_coding	Taldo1	79.3538	80.5801	80.7412	SRP19	ENSG00000153037	59.0404	58.9537	67.0377
ENSMUSG00000031885	chr8	105170674	105217989	+	protein_coding	Cbfb	79.3282	57.1839	40.6834	NUP88	ENSG00000108559	59.0245	67.8791	82.1896
ENSMUSG00000038252	chr6	125168007	125191701	-	protein_coding	Ncapd2	79.3268	53.1682	52.0413	SMC2	ENSG00000136824	59.0053	63.5671	94.9231
ENSMUSG00000038902	chr3	94837567	94882326	+	protein_coding	Pogz	79.3222	46.8625	37.0386	TOMM40	ENSG00000130204	59.0012	70.6915	44.8541
ENSMUSG00000078566	chr7	138890836	138909519	-	protein_coding	Bnip3	79.2732	119.577	95.9355	PAXBP1	ENSG00000159086	58.8281	68.72	101.889
ENSMUSG00000004268	chr6	124704085	124712178	-	protein_coding	Emg1	79.2417	49.7783	54.4589	HIPK3	ENSG00000110422	58.8179	80.5124	20.9299
ENSMUSG00000004530	chr5	113842436	113908758	-	protein_coding	Coro1c	79.1631	96.4359	85.285	MESD	ENSG00000117899	58.7998	55.6161	60.4862
ENSMUSG00000024646	chr18	84851338	84880401	+	protein_coding	Cyb5a	79.1604	67.6894	84.2414	DLG1	ENSG00000075711	58.7274	61.2888	89.4145
ENSMUSG00000021595	chr13	69533746	69635780	+	protein_coding	Nsun2	79.1359	47.4156	51.4247	MLLT3	ENSG00000171843	58.6708	53.7299	46.6602
ENSMUSG00000020994	chr12	59066884	59073998	+	protein_coding	Pnn	79.1071	48.6498	46.3326	QARS	ENSG00000172053	58.6644	57.682	78.4737
ENSMUSG00000026260	chr1	92439010	92473860	-	protein_coding	Ndufa10	79.0937	104.679	96.7891	CAND1	ENSG00000111530	58.6296	75.0698	90.2276
ENSMUSG00000026484	chr1	151458004	151500955	-	protein_coding	Rnf2	79.0275	53.5054	48.692	AMD1	ENSG00000123505	58.5666	55.6901	76.6545
ENSMUSG00000025917	chr1	10024601	10038168	-	protein_coding	Cops5	78.9579	65.5511	59.0776	SAFB2	ENSG00000130254	58.4698	73.3193	102.066
ENSMUSG00000034673	chr17	34591266	34597400	+	protein_coding	Pbx2	78.8848	57.2558	47.5657	FHL2	ENSG00000115641	58.424	57.5579	7.79401
ENSMUSG00000062006	chr3	130726831	130730398	-	protein_coding	Rpl34	78.8175	62.1277	58.2952	RNPS1	ENSG00000205937	58.401	64.0567	71.6335
ENSMUSG00000060572	chr4	141010418	141015984	+	protein_coding	Mfap2	78.7573	26.2925	20.6578	DCUN1D1	ENSG00000043093	58.3564	66.4903	85.7463
ENSMUSG00000012483	chr6	8255936	8259173	-	protein_coding	Rpa3	78.5706	86.2555	72.56	KNSTRN	ENSG00000128944	58.3377	59.687	83.2048
ENSMUSG00000056895	chr11	58948920	58949533	+	protein_coding	Hist3h2ba	78.5701	12.2627	18.9962	TOP2B	ENSG00000077097	58.2899	69.3054	131.01
ENSMUSG00000032604	chr9	108507706	108515941	+	protein_coding	Qars	78.4737	57.682	58.6644	TRAPPC1	ENSG00000170043	58.2731	69.6302	53.4693
ENSMUSG00000067194	chrX	159372178	159389928	+	protein_coding	Eif1ax	78.4236	65.2899	60.8865	NUP153	ENSG00000124789	58.2626	64.7618	100.663
ENSMUSG00000035621	chr10	80148272	80158368	+	protein_coding	Midn	78.3465	62.2087	51.2746	CDCA8	ENSG00000134690	58.1344	62.4178	69.6729
ENSMUSG00000030067	chr6	98925338	99522721	-	protein_coding	Foxp1	78.322	66.374	50.2289	CCDC47	ENSG00000108588	58.1249	61.034	57.6771
ENSMUSG00000038374	chr3	96629933	96633791	+	protein_coding	Rbm8a	78.2306	40.8913	40.2368	SDF4	ENSG00000078808	58.1125	66.9003	69.3318
ENSMUSG00000028455	chr4	43027690	43031710	-	protein_coding	Stoml2	78.2205	51.4442	49.3251	HP1BP3	ENSG00000127483	58.0699	73.6914	115.716
ENSMUSG00000021327	chr13	21387003	21402755	-	protein_coding	Zkscan3	78.1638	55.3715	44.8239	POLR2K	ENSG00000147669	58.0492	60.0186	91.6972
ENSMUSG00000042557	chr9	57072040	57128366	+	protein_coding	Sin3a	78.1586	40.1229	35.2992	PSMD11	ENSG00000108671	58.0376	69.3273	76.1868
ENSMUSG00000022678	chr16	14163275	14192928	+	protein_coding	Nde1	78.1288	41.1351	36.1743	PLP2	ENSG00000102007	57.9995	80.8244	23.5119
ENSMUSG00000045136	chr13	34126748	34130466	-	protein_coding	Tubb2b	78.1202	49.258	48.0198	QRICH1	ENSG00000198218	57.9533	70.9047	91.848
ENSMUSG00000027422	chr2	143947395	144011263	-	protein_coding	Rrbp1	78.0784	102.512	71.3659	PRRC2A	ENSG00000204469	57.9424	67.2991	84.2532
ENSMUSG00000058076	chr1	171127165	171150603	-	protein_coding	Sdhc	78.0726	130.112	121.233	MRPL21	ENSG00000197345	57.862	63.1216	75.0077
ENSMUSG00000066571	chr7	34236707	34313551	-	protein_coding	4931406P16Rik	77.9416	83.3431	62.07	NUDT5	ENSG00000165609	57.8198	61.3684	73.4416
ENSMUSG00000024258	chr18	31789159	31796642	+	protein_coding	Polr2d	77.9255	47.4398	47.9851	CHTF8	ENSG00000168802	57.7069	63.3313	96.9247
ENSMUSG00000026309	chr1	91373861	91398815	-	protein_coding	Ilkap	77.9017	61.7368	50.3314	KHSRP	ENSG00000088247	57.7046	63.3672	57.4491
ENSMUSG00000067377	chrX	133891068	133898429	-	protein_coding	Tspan6	77.8529	74.6517	53.3167	NDUFB3	ENSG00000119013	57.6733	62.7176	45.1293
ENSMUSG00000078903	chr2	175191065	175206917	-	protein_coding	Gm14391	77.8482	70.1539	52.0326	MAP3K20	ENSG00000091436	57.5737	93.8501	10.9713
ENSMUSG00000024750	chr19	21272278	21282289	+	protein_coding	Zfand5	77.8261	78.6362	62.7407	FGFR1OP2	ENSG00000111790	57.4688	55.5974	70.9912
ENSMUSG00000017144	chr2	51130438	51149111	-	protein_coding	Rnd3	77.7536	35.8366	28.0724	AIMP1	ENSG00000164022	57.4404	58.0584	64.1556
ENSMUSG00000021149	chr13	8966331	8996083	-	protein_coding	Gtpbp4	77.6201	54.5852	46.5558	TEAD1	ENSG00000187079	57.4236	99.5883	49.4296
ENSMUSG00000071014	chr4	40270591	40279421	-	protein_coding	Ndufb6	77.5595	140.67	124.327	PIN4	ENSG00000102309	57.3582	49.4562	97.4089
ENSMUSG00000033938	chr8	83566671	83571626	+	protein_coding	Ndufb7	77.5291	131.719	126.023	ATP6V1G1	ENSG00000136888	57.1984	68.7893	81.7313
ENSMUSG00000005447	chr7	25295049	25297986	-	protein_coding	Pafah1b3	77.5289	42.7409	38.0971	PCM1	ENSG00000078674	57.1554	69.8131	92.7896
ENSMUSG00000005417	chr11	59661305	59780860	+	protein_coding	Mprip	77.5114	74.2421	61.131	UBE2K	ENSG00000078140	57.1326	70.0503	81.6232
ENSMUSG00000030061	chr6	97183670	97205647	-	protein_coding	Uba3	77.4651	71.2293	61.1448	ITM2A	ENSG00000078596	57.1167	184.387	37.9338
ENSMUSG00000027018	chr2	71388958	71441622	+	protein_coding	Hat1	77.4074	62.6789	60.6205	ZFAND6	ENSG00000086666	57.0961	58.8589	77.1416
ENSMUSG00000028656	chr4	122859047	122886056	-	protein_coding	Cap1	77.395	90.6492	72.7165	SLC25A36	ENSG00000114120	57.0666	82.2617	104.594
ENSMUSG00000029777	chr6	55038007	55079500	+	protein_coding	Gars	77.3766	142.95	119.687	TXNDC17	ENSG00000129235	57.065	58.1844	59.6951
ENSMUSG00000029106	chr5	34573664	34632308	+	protein_coding	Add1	77.336	98.7725	93.1749	LIG1	ENSG00000105486	57.0489	55.0243	96.9124
ENSMUSG00000032212	chr9	70542754	70592234	+	protein_coding	Sltm	77.3349	45.7085	41.6139	TCF12	ENSG00000140262	57.0421	64.2837	188.03
ENSMUSG00000038005	chr8	60890418	60908671	+	protein_coding	Hpf1	77.3028	49.1147	54.1445	PTN	ENSG00000105894	57.0299	29.5389	234.68
ENSMUSG00000029147	chr5	31202664	31220687	-	protein_coding	Ppm1g	77.2815	72.4078	69.5822	WLS	ENSG00000116729	57.0183	77.3378	72.5115
ENSMUSG00000032570	chr9	105403539	105527319	-	protein_coding	Atp2c1	77.197	90.2048	70.655	ADH5	ENSG00000197894	56.9961	62.2089	86.0538
ENSMUSG00000034932	chr10	81264713	81266934	-	protein_coding	Mrpl54	77.185	101.476	88.9758	USP47	ENSG00000170242	56.971	72.5965	75.8201
ENSMUSG00000030629	chr7	84613766	84689959	-	protein_coding	Zfand6	77.1416	58.8589	57.0961	COMMD8	ENSG00000169019	56.9259	52.8828	72.381
ENSMUSG00000016541	chr15	85336381	85463836	+	protein_coding	Atxn10	77.0918	86.7808	68.5333	TBCB	ENSG00000105254	56.8635	70.8995	60.741
ENSMUSG00000040112	chr6	147042764	147073991	+	protein_coding	Mrps35	77.0381	64.7763	75.8111	CNIH1	ENSG00000100528	56.8293	67.7214	55.122
ENSMUSG00000026566	chr1	165592240	165634538	-	protein_coding	Mpzl1	76.9538	71.4748	50.0105	MYADM	ENSG00000179820	56.8049	100.688	17.4399
ENSMUSG00000004591	chr3	142790902	142882004	-	protein_coding	Pkn2	76.8809	73.7553	56.0284	DNAJC10	ENSG00000077232	56.7869	66.5183	84.9419
ENSMUSG00000011960	chr15	98538689	98570923	-	protein_coding	Ccnt1	76.878	43.6146	35.0037	PSME2	ENSG00000100911	56.763	56.9725	63.9128
ENSMUSG00000021549	chr13	85214780	85289130	-	protein_coding	Rasa1	76.8624	53.3222	41.9157	PKP2	ENSG00000057294	56.748	77.5288	5.12034
ENSMUSG00000021643	chr13	100108012	100114571	+	protein_coding	Serf1	76.7981	34.2816	28.5459	ITSN1	ENSG00000205726	56.7397	55.7266	93.7685
ENSMUSG00000048758	chr9	106429454	106431568	+	protein_coding	Rpl29	76.7778	61.5022	67.0166	DRAP1	ENSG00000175550	56.6884	65.037	65.3267
ENSMUSG00000035227	chr7	99837569	99863462	-	protein_coding	Spcs2	76.7493	64.1372	56.4754	ACOT13	ENSG00000112304	56.6848	54.8256	18.3018
ENSMUSG00000074748	chr10	112925430	112929001	-	protein_coding	Atxn7l3b	76.7086	50.8351	42.9243	RSU1	ENSG00000148484	56.6043	64.3236	43.4622
ENSMUSG00000028522	chr4	103114390	103165754	+	protein_coding	Mier1	76.6862	54.3113	43.0498	PFDN1	ENSG00000113068	56.6036	58.6085	59.9913
ENSMUSG00000075232	chr10	40287458	40302186	-	protein_coding	Amd1	76.6545	55.6901	58.5666	GALNT1	ENSG00000141429	56.4935	71.6591	60.3399
ENSMUSG00000030062	chr6	88084482	88105304	+	protein_coding	Rpn1	76.5975	74.1528	67.8929	TMEM59	ENSG00000116209	56.4798	67.2704	63.7595
ENSMUSG00000031585	chr8	33731833	33777173	+	protein_coding	Gtf2e2	76.5029	55.859	52.5498	KLC1	ENSG00000126214	56.4791	67.9591	67.6789
ENSMUSG00000035437	chr2	37443279	37566454	+	protein_coding	Rabgap1	76.4242	59.9796	40.9876	SPCS2	ENSG00000118363	56.4754	64.1372	76.7493
ENSMUSG00000020530	chr11	84832361	84870817	-	protein_coding	Ggnbp2	76.3728	74.1188	61.4208	EED	ENSG00000074266	56.4443	68.9598	103.847
ENSMUSG00000003464	chr1	172126755	172136493	+	protein_coding	Pex19	76.3701	54.5111	48.9653	NME1	ENSG00000239672	56.4102	64.7659	86.0576
ENSMUSG00000038416	chr8	13757676	13781938	+	protein_coding	Cdc16	76.3674	55.5545	49.5862	MAP2K2	ENSG00000126934	56.3444	55.7722	67.1015
ENSMUSG00000030983	chr7	133709333	133721145	+	protein_coding	Bccip	76.2155	48.1272	42.8296	THYN1	ENSG00000151500	56.3317	56.8648	72.9465
ENSMUSG00000024091	chr17	65580056	65613555	-	protein_coding	Vapa	76.192	92.8521	77.7555	PTPRS	ENSG00000105426	56.2941	72.4626	110.853
ENSMUSG00000017428	chr11	80428615	80473248	+	protein_coding	Psmd11	76.1868	69.3273	58.0376	ZNF266	ENSG00000174652	56.2847	71.0738	172.034
ENSMUSG00000018707	chr12	110601452	110666945	+	protein_coding	Dync1h1	76.0967	80.6166	62.549	ERGIC1	ENSG00000113719	56.2465	67.5297	44.9563
ENSMUSG00000020661	chr12	3806007	3914443	+	protein_coding	Dnmt3a	76.0865	66.5262	54.805	YAP1	ENSG00000137693	56.207	73.5912	92.3469
ENSMUSG00000028431	chr4	56749680	56802331	-	protein_coding	Ikbkap	76.0213	48.7595	41.6438	EIF3F	ENSG00000175390	56.1997	61.449	60.4409
ENSMUSG00000029642	chr5	147077050	147111597	+	protein_coding	Polr1d	76.0205	62.0285	62.605	SH3BGRL	ENSG00000131171	56.1468	59.4502	110.731
ENSMUSG00000028416	chr4	40936398	40948294	-	protein_coding	Bag1	76.0034	72.6455	67.1735	DYNC1LI2	ENSG00000135720	56.139	62.638	88.6245
ENSMUSG00000016018	chr13	112867418	112927398	-	protein_coding	Skiv2l2	75.8766	46.2733	38.8201	PNKD	ENSG00000127838	56.0542	69.0867	29.1328
ENSMUSG00000036323	chr5	76974683	76999937	+	protein_coding	Srp72	75.8553	51.5631	46.4957	PKN2	ENSG00000065243	56.0284	73.7553	76.8809
ENSMUSG00000059263	chr7	112023504	112111661	+	protein_coding	Usp47	75.8201	72.5965	56.971	SMC3	ENSG00000108055	56.016	57.5706	95.0958
ENSMUSG00000035597	chr12	65036333	65063386	+	protein_coding	Prpf39	75.8079	42.9505	38.3965	FXYD1	ENSG00000266964	55.9559	79.6595	2.69488
ENSMUSG00000047187	chr4	8535644	8607778	+	protein_coding	Rab2a	75.7917	78.976	72.5845	TOPBP1	ENSG00000163781	55.9414	58.2394	96.61
ENSMUSG00000000441	chr6	115618067	115676635	-	protein_coding	Raf1	75.7256	65.4318	53.7085	COPG1	ENSG00000181789	55.8964	63.1192	60.0523
ENSMUSG00000024095	chr17	80029487	80062334	-	protein_coding	Hnrnpll	75.7128	49.7959	42.7159	SSR4	ENSG00000180879	55.8845	55.9899	44.1704
ENSMUSG00000042506	chr11	61151785	61175055	-	protein_coding	Usp22	75.688	56.5379	45.3227	NMD3	ENSG00000169251	55.8651	66.7642	70.8394
ENSMUSG00000032897	chr4	120757438	120831572	-	protein_coding	Nfyc	75.6656	76.6914	66.3325	FECH	ENSG00000066926	55.8501	21.3507	15.5001
ENSMUSG00000042978	chr7	126272619	126295016	+	protein_coding	Sbk1	75.5734	9.39407	12.9353	CCDC50	ENSG00000152492	55.8471	66.5241	90.9505
ENSMUSG00000041740	chr5	115241412	115272898	-	protein_coding	Rnf10	75.5186	73.8791	74.5737	SEC11A	ENSG00000140612	55.7846	66.5993	84.1247
ENSMUSG00000028560	chr4	98923810	98935543	+	protein_coding	Usp1	75.5159	41.3133	45.352	DAP3	ENSG00000132676	55.7693	64.1316	69.8539
ENSMUSG00000022370	chr15	55534094	55557748	-	protein_coding	Mrpl13	75.5118	56.3247	54.6495	YME1L1	ENSG00000136758	55.755	62.3799	82.4467
ENSMUSG00000009863	chr4	140961203	140979193	+	protein_coding	Sdhb	75.4996	160.577	140.796	DUSP11	ENSG00000144048	55.739	71.8251	93.8368
ENSMUSG00000017119	chr11	101552149	101581951	+	protein_coding	Nbr1	75.4728	58.1409	51.8225	RTCB	ENSG00000100220	55.4222	58.4777	90.9666
ENSMUSG00000030180	chr6	120364124	120444574	+	protein_coding	Kdm5a	75.47	48.9254	43.4484	GPX8	ENSG00000164294	55.4217	52.9973	52.1068
ENSMUSG00000028245	chr4	6396207	6454271	-	protein_coding	Nsmaf	75.4207	79.1917	67.7218	HSBP1	ENSG00000230989	55.3636	59.7203	50.5915
ENSMUSG00000026605	chr1	189640606	189688086	-	protein_coding	Cenpf	75.3792	43.6902	45.4327	OAZ2	ENSG00000180304	55.3522	63.312	56.5983
ENSMUSG00000079477	chr6	87999106	88045270	-	protein_coding	Rab7	75.3567	90.6542	77.0845	SIN3B	ENSG00000127511	55.3513	61.4901	68.6247
ENSMUSG00000056211	chr1	128103301	128237736	+	protein_coding	R3hdm1	75.3122	64.1092	54.5972	GLUD1	ENSG00000148672	55.3229	65.7849	57.7365
ENSMUSG00000020687	chr11	104502745	104550620	-	protein_coding	Cdc27	75.3089	54.093	49.0491	BCAS2	ENSG00000116752	55.3054	55.9352	75.2155
ENSMUSG00000026554	chr1	172148084	172197005	+	protein_coding	Dcaf8	75.281	63.7982	53.1934	NDUFA13	ENSG00000186010	55.26	68.7618	39.6478
ENSMUSG00000033943	chr2	119897228	119969581	+	protein_coding	Mga	75.2601	55.7547	43.3273	H2AFV	ENSG00000105968	55.2113	64.6608	142.375
ENSMUSG00000005687	chr3	103171655	103179166	+	protein_coding	Bcas2	75.2155	55.9352	55.3054	G3BP1	ENSG00000145907	55.1945	62.7056	89.0118
ENSMUSG00000019877	chr10	57515774	57532530	-	protein_coding	Serinc1	75.1424	78.4019	66.2075	PSME4	ENSG00000068878	55.1826	72.2006	112.402
ENSMUSG00000024826	chr19	5896516	5913010	-	protein_coding	Dpf2	75.1286	60.4778	53.6408	USP10	ENSG00000103194	55.1815	55.7233	67.4204
ENSMUSG00000041891	chr18	65980754	66022580	-	protein_coding	Lman1	75.1283	67.4969	63.9984	SPACA6	ENSG00000182310	55.1309	81.5878	192.222
ENSMUSG00000025665	chrX	111388192	111537959	-	protein_coding	Rps6ka6	75.0444	22.792	21.4941	EIF4ENIF1	ENSG00000184708	55.1265	62.6163	95.7314
ENSMUSG00000096010	chr6	136801553	136804415	-	protein_coding	Hist4h4	75.0102	35.6202	35.6054	RALB	ENSG00000144118	55.0627	56.7586	32.3628
ENSMUSG00000024829	chr19	3282901	3292837	+	protein_coding	Mrpl21	75.0077	63.1216	57.862	SMS	ENSG00000102172	55.0353	53.0604	65.7951
ENSMUSG00000029250	chr5	77310147	77349324	+	protein_coding	Polr2b	74.993	37.1314	36.7429	SNRNP27	ENSG00000124380	55.0278	54.1474	69.8868
ENSMUSG00000015189	chr6	4600839	4643355	+	protein_coding	Casd1	74.9872	30.1662	26.7441	PPP4R3A	ENSG00000100796	54.8981	66.7812	90.224
ENSMUSG00000029910	chr6	66535390	66547220	+	protein_coding	Mad2l1	74.9682	41.6902	41.0324	PUF60	ENSG00000179950	54.8975	62.8103	67.016
ENSMUSG00000021326	chr13	21179445	21194724	+	protein_coding	Trim27	74.944	57.3186	50.6715	CRK	ENSG00000167193	54.8879	68.4245	67.2635
ENSMUSG00000004535	chr6	52713729	52766780	+	protein_coding	Tax1bp1	74.9149	53.3035	49.8809	PAF1	ENSG00000006712	54.8601	55.0702	69.5253
ENSMUSG00000020097	chr10	61098642	61147703	-	protein_coding	Sgpl1	74.8817	34.6492	26.1563	UCK2	ENSG00000143179	54.804	56.0804	73.914
ENSMUSG00000033813	chr1	4857814	4897909	+	protein_coding	Tcea1	74.7617	51.7693	49.0564	TNRC6A	ENSG00000090905	54.717	82.6305	107.72
ENSMUSG00000106864	chr5	31156005	31180144	-	protein_coding	Gtf3c2	74.7238	47.1628	40.9349	BAZ1B	ENSG00000009954	54.6702	66.0736	103.646
ENSMUSG00000015176	chr19	46075863	46085530	+	protein_coding	Nolc1	74.6899	46.8871	50.5037	OAT	ENSG00000065154	54.6605	51.4469	41.9304
ENSMUSG00000004945	chr17	5410870	5440259	-	protein_coding	Tmem242	74.6769	68.7319	71.9623	MRPL13	ENSG00000172172	54.6495	56.3247	75.5118
ENSMUSG00000090247	chr10	128917882	128924035	-	protein_coding	Bloc1s1	74.64	70.3014	64.5246	CPOX	ENSG00000080819	54.6425	19.9209	12.8524
ENSMUSG00000078984	chr12	116275386	116275612	+	protein_coding	Gm11027	74.6252	79.3415	43.7414	TSPAN3	ENSG00000140391	54.6294	73.196	88.2073
ENSMUSG00000000751	chr11	75298166	75348324	-	protein_coding	Rpa1	74.617	64.7575	61.3393	R3HDM1	ENSG00000048991	54.5972	64.1092	75.3122
ENSMUSG00000047844	chrX	136138996	136140443	+	protein_coding	Bex4	74.4183	114.978	138.918	SF3A3	ENSG00000183431	54.5941	57.6475	108.767
ENSMUSG00000031558	chr5	47983138	48307733	+	protein_coding	Slit2	74.4171	46.5204	37.2068	MMD	ENSG00000108960	54.5888	65.0722	25.7199
ENSMUSG00000032293	chr9	54863789	54912530	+	protein_coding	Ireb2	74.4165	44.3412	36.9667	TPM2	ENSG00000198467	54.524	59.874	31.4403
ENSMUSG00000028291	chr4	34550937	34566908	+	protein_coding	Akirin2	74.3798	54.7988	42.9559	TUT4	ENSG00000134744	54.524	73.7496	159.601
ENSMUSG00000022119	chr14	105106751	105177327	-	protein_coding	Rbm26	74.1897	47.494	38.6817	XRN2	ENSG00000088930	54.5126	66.6961	99.3153
ENSMUSG00000091896	chr18	35771559	35807172	+	protein_coding	Ube2d2a	74.1428	66.1033	55.8988	PMPCA	ENSG00000165688	54.4765	61.5143	54.493
ENSMUSG00000003226	chr10	58446920	58494356	+	protein_coding	Ranbp2	74.1107	61.0315	52.4746	EMG1	ENSG00000126749	54.4589	49.7783	79.2417
ENSMUSG00000024038	chr17	31520115	31531326	+	protein_coding	Ndufv3	74.0117	167.171	144.875	BTF3L4	ENSG00000134717	54.4236	67.8101	101.962
ENSMUSG00000028577	chr4	94567514	94603244	-	protein_coding	Plaa	73.9711	56.1575	52.1897	ARHGAP5	ENSG00000100852	54.4168	70.2019	86.2807
ENSMUSG00000026558	chr1	167222883	167285320	-	protein_coding	Uck2	73.914	56.0804	54.804	KLHDC2	ENSG00000165516	54.3618	57.7946	84.4245
ENSMUSG00000029439	chr5	129501221	129571384	+	protein_coding	Sfswap	73.8456	47.8559	38.3442	PLEKHA7	ENSG00000166689	54.2951	88.7054	16.2718
ENSMUSG00000028800	chr4	129516104	129542713	-	protein_coding	Hdac1	73.678	46.2622	40.8825	TMEM234	ENSG00000160055	54.2862	62.1292	81.8465
ENSMUSG00000024054	chr17	71344489	71475343	-	protein_coding	Smchd1	73.5986	47.8401	38.0002	RTRAF	ENSG00000087302	54.1741	58.9712	79.7501
ENSMUSG00000026526	chr1	175600374	175625635	-	protein_coding	Fh1	73.5007	107.926	92.9891	NHP2	ENSG00000145912	54.1716	46.2135	65.5859
ENSMUSG00000021774	chr14	18282722	18331859	-	protein_coding	Ube2e1	73.4482	29.7424	29.6363	TXNRD1	ENSG00000198431	54.1695	54.0993	82.4601
ENSMUSG00000025817	chr2	5845019	5871895	+	protein_coding	Nudt5	73.4416	61.3684	57.8198	2020-09-09	ENSG00000184640	54.1659	70.3682	80.1346
ENSMUSG00000078923	chr2	167607638	167632095	-	protein_coding	Ube2v1	73.4031	80.9742	71.8294	ZNF83	ENSG00000167766	54.1445	49.1147	77.3028
ENSMUSG00000037736	chr5	66745827	67057158	+	protein_coding	Limch1	73.3967	27.9921	17.3146	SLC25A39	ENSG00000013306	54.1418	55.1372	29.4208
ENSMUSG00000020105	chr10	125966168	126015359	+	protein_coding	Lrig3	73.2947	1.1774	1.04626	SLC20A1	ENSG00000144136	54.0392	38.9164	48.4143
ENSMUSG00000025404	chr10	127380327	127499384	+	protein_coding	R3hdm2	73.2241	61.3867	47.5963	PSMD3	ENSG00000108344	53.9802	61.658	46.9931
ENSMUSG00000030726	chr7	100082111	100121565	-	protein_coding	Pold3	73.178	39.7152	36.3088	OLA1	ENSG00000138430	53.9572	54.6494	62.8095
ENSMUSG00000035799	chr12	33957671	33959829	+	protein_coding	Twist1	73.169	15.9013	14.5502	TFAM	ENSG00000108064	53.938	57.3022	79.9286
ENSMUSG00000079111	chr5	143403838	143421901	+	protein_coding	Kdelr2	73.1574	93.6562	82.6002	BUB1B	ENSG00000156970	53.9278	63.7272	86.2517
ENSMUSG00000009549	chr2	118475850	118479711	-	protein_coding	Srp14	73.153	74.0893	72.2116	STK39	ENSG00000198648	53.8369	63.7941	22.2232
ENSMUSG00000005233	chr2	69193895	69206194	-	protein_coding	Spc25	73.1096	45.1835	51.4696	MICAL3	ENSG00000243156	53.8208	78.1576	30.68
ENSMUSG00000041415	chr12	104687742	104751952	-	protein_coding	Dicer1	73.0296	57.1431	49.134	DAD1	ENSG00000129562	53.8146	60.379	38.3964
ENSMUSG00000029427	chr5	123698294	123721100	-	protein_coding	Zcchc8	73.0239	46.4736	45.1414	LAMA4	ENSG00000112769	53.7734	81.5179	15.5365
ENSMUSG00000001435	chr10	77052178	77166548	-	protein_coding	Col18a1	72.9902	119.771	99.9055	UCHL3	ENSG00000118939	53.7445	51.9823	68.9177
ENSMUSG00000035443	chr9	26999710	27007336	+	protein_coding	Thyn1	72.9465	56.8648	56.3317	RAF1	ENSG00000132155	53.7085	65.4318	75.7256
ENSMUSG00000021096	chr12	72757455	72799819	+	protein_coding	Ppm1a	72.9452	64.2213	53.3887	DLAT	ENSG00000150768	53.6186	78.702	37.0689
ENSMUSG00000032477	chr9	109875579	109893895	+	protein_coding	Cdc25a	72.8932	32.9532	33.6061	SEM1	ENSG00000127922	53.596	54.0259	79.651
ENSMUSG00000027907	chr3	93520488	93526287	+	protein_coding	S100a11	72.8149	127.599	97.4538	UBE2E3	ENSG00000170035	53.4851	57.1181	106.667
ENSMUSG00000069089	chr13	100702631	100730939	-	protein_coding	Cdk7	72.7722	58.6208	45.5858	ANAPC4	ENSG00000053900	53.4618	75.652	110.019
ENSMUSG00000026356	chr1	128363707	128417368	-	protein_coding	Dars	72.7008	58.1866	61.1591	TMCO1	ENSG00000143183	53.4517	55.16	46.871
ENSMUSG00000064061	chr16	48924232	48994165	-	protein_coding	Dzip3	72.6607	44.6103	34.2254	ARMH4	ENSG00000139971	53.414	173.683	15.2495
ENSMUSG00000021733	chr14	14702279	14799940	+	protein_coding	Slc4a7	72.6132	33.6531	24.6237	PPM1A	ENSG00000100614	53.3887	64.2213	72.9452
ENSMUSG00000024370	chr18	34630951	34651735	-	protein_coding	Cdc23	72.5801	56.1587	47.8924	STRN3	ENSG00000196792	53.3658	66.18	67.7098
ENSMUSG00000070923	chr4	88718292	88722465	-	protein_coding	Klhl9	72.5263	63.5235	52.9863	TSPAN6	ENSG00000000003	53.3167	74.6517	77.8529
ENSMUSG00000022774	chr16	31948513	31961781	+	protein_coding	Ncbp2	72.522	48.9754	41.7382	TACC3	ENSG00000013810	53.3035	54.4433	83.3045
ENSMUSG00000022698	chr16	44139830	44163366	+	protein_coding	Naa50	72.5164	62.3734	61	UROD	ENSG00000126088	53.2984	27.2907	39.0181
ENSMUSG00000028173	chr3	159839672	159938664	+	protein_coding	Wls	72.5115	77.3378	57.0183	SOAT1	ENSG00000057252	53.2933	69.4766	46.498
ENSMUSG00000020515	chr11	58104153	58118594	+	protein_coding	Cnot8	72.4875	46.404	38.8663	VPS35	ENSG00000069329	53.254	58.6767	67.4221
ENSMUSG00000029673	chr5	131437333	132543344	-	protein_coding	Auts2	72.4777	61.639	42.5803	DCAF8	ENSG00000132716	53.1934	63.7982	75.281
ENSMUSG00000004610	chr7	43444083	43457800	+	protein_coding	Etfb	72.4586	174.787	157.903	GFM1	ENSG00000168827	53.1843	60.2204	31.7726
ENSMUSG00000068739	chr3	108424865	108445209	-	protein_coding	Sars	72.4582	64.659	69.6034	CKAP4	ENSG00000136026	53.1385	72.1328	41.2954
ENSMUSG00000009907	chr1	106764071	106796728	-	protein_coding	Vps4b	72.4398	58.8859	46.487	KDM1A	ENSG00000004487	53.1322	63.863	100.811
ENSMUSG00000029213	chr5	72156575	72168189	-	protein_coding	Commd8	72.381	52.8828	56.9259	MFN1	ENSG00000171109	53.1045	67.2788	39.654
ENSMUSG00000064326	chr12	112644679	112649149	+	protein_coding	Siva1	72.3625	37.9078	34.937	ANKHD1	ENSG00000131503	53.0255	66.4794	97.3494
ENSMUSG00000069769	chr11	88339382	88718513	-	protein_coding	Msi2	72.2634	87.1846	62.3262	KLHL9	ENSG00000198642	52.9863	63.5235	72.5263
ENSMUSG00000037851	chr13	49682100	49734267	+	protein_coding	Iars	72.2232	53.884	50.2686	ADAM10	ENSG00000137845	52.9533	59.4868	48.8124
ENSMUSG00000008036	chr7	16738410	16749294	+	protein_coding	Ap2s1	72.1521	79.7419	71.8087	AKR1B1	ENSG00000085662	52.9343	50.9039	40.8421
ENSMUSG00000071653	chr19	8888853	8890881	+	protein_coding	1810009A15Rik	72.1279	55.7985	48.921	BPGM	ENSG00000172331	52.9207	14.1103	23.7522
ENSMUSG00000025986	chr1	46807544	46892852	-	protein_coding	Slc39a10	72.1236	41.6567	45.3918	TPD52L2	ENSG00000101150	52.9202	56.3781	69.7129
ENSMUSG00000050812	chr4	58798911	58912749	-	protein_coding	AI314180	72.0036	62.3389	47.3708	COX16	ENSG00000133983	52.8443	53.5413	65.0921
ENSMUSG00000004667	chr10	80035949	80039795	-	protein_coding	Polr2e	71.8566	45.9089	47.2424	MRPL15	ENSG00000137547	52.6965	54.7449	51.3983
ENSMUSG00000042207	chr1	134560171	134635285	+	protein_coding	Kdm5b	71.8565	34.2931	26.329	AKAP13	ENSG00000170776	52.6463	74.3191	59.832
ENSMUSG00000018765	chr11	69632990	69653297	+	protein_coding	Fxr2	71.8225	49.0627	39.6111	SYNPO2L	ENSG00000166317	52.5863	70.9961	1.05912
ENSMUSG00000032400	chr9	64137144	64173104	-	protein_coding	Zwilch	71.7235	42.3786	40.5277	GTF2E2	ENSG00000197265	52.5498	55.859	76.5029
ENSMUSG00000034681	chr17	24414675	24425895	+	protein_coding	Rnps1	71.6335	64.0567	58.401	NREP	ENSG00000134986	52.5446	65.5438	174.257
ENSMUSG00000025745	chr5	30118304	30155162	-	protein_coding	Hadha	71.611	109.039	103.21	RANBP2	ENSG00000153201	52.4746	61.0315	74.1107
ENSMUSG00000057388	chr17	12911349	12916345	-	protein_coding	Mrpl18	71.4899	81.5493	79.8009	MEIS2	ENSG00000134138	52.4473	126.766	299.763
ENSMUSG00000021039	chr12	87449075	87472274	-	protein_coding	Snw1	71.4875	44.6676	43.6591	CHD8	ENSG00000100888	52.3093	64.9297	94.7925
ENSMUSG00000029066	chr4	155802878	155809975	+	protein_coding	Mrpl20	71.4423	54.3842	49.3391	PKIG	ENSG00000168734	52.2986	75.2037	40.031
ENSMUSG00000079562	chr5	33335509	33373296	+	protein_coding	Maea	71.3449	81.4693	59.993	RBX1	ENSG00000100387	52.2486	60.4209	68.1526
ENSMUSG00000028945	chr5	24802823	24842624	-	protein_coding	Rheb	71.3143	72.4905	72.0803	DCTN6	ENSG00000104671	52.2199	47.4821	48.2771
ENSMUSG00000010476	chr7	137193673	137314445	-	protein_coding	Ebf3	71.2997	2.72469	1.50097	LRPPRC	ENSG00000138095	52.2078	60.2981	54.4921
ENSMUSG00000035696	chr4	44126210	44233789	-	protein_coding	Rnf38	71.2262	39.2672	30.5077	NUMA1	ENSG00000137497	52.2054	61.412	95.4497
ENSMUSG00000039671	chr2	165784152	165899016	-	protein_coding	Zmynd8	71.1854	69.5564	48.5923	PLAA	ENSG00000137055	52.1897	56.1575	73.9711
ENSMUSG00000021709	chr13	103818787	103920514	-	protein_coding	Erbin	71.1797	39.4346	34.2938	DDX21	ENSG00000165732	52.1896	50.2292	70.9936
ENSMUSG00000045328	chr3	135212537	135273611	+	protein_coding	Cenpe	71.1238	42.7995	37.5451	PPFIBP1	ENSG00000110841	52.0894	52.8849	50.7677
ENSMUSG00000048000	chr1	87326998	87450796	+	protein_coding	Gigyf2	71.1195	54.5874	43.5261	FNBP4	ENSG00000109920	52.0758	57.892	101.414
ENSMUSG00000020064	chr10	63243810	63317878	+	protein_coding	Herc4	71.0136	52.9509	44.9444	EMC2	ENSG00000104412	52.0746	54.4229	35.8081
ENSMUSG00000020075	chr10	62580251	62602281	-	protein_coding	Ddx21	70.9936	50.2292	52.1896	NKX2-5	ENSG00000183072	52.0612	70.3105	2.21272
ENSMUSG00000040242	chr6	146577203	146599198	+	protein_coding	Fgfr1op2	70.9912	55.5974	57.4688	NCAPD2	ENSG00000010292	52.0413	53.1682	79.3268
ENSMUSG00000003269	chr7	45806637	45814581	-	protein_coding	Cyth2	70.9651	50.1578	43.602	TMEM126A	ENSG00000171202	52.014	55.7743	49.2439
ENSMUSG00000024515	chr18	73639009	73703780	-	protein_coding	Smad4	70.9572	53.8313	39.1686	MCM4	ENSG00000104738	52.0015	53.1163	85.5506
ENSMUSG00000028409	chr4	40736542	40757923	-	protein_coding	Smu1	70.9119	53.8935	42.5877	RIF1	ENSG00000080345	51.9932	57.5799	105.33
ENSMUSG00000042354	chr14	31012434	31019089	-	protein_coding	Gnl3	70.9041	43.8807	51.01	DENR	ENSG00000139726	51.9625	52.6111	83.8531
ENSMUSG00000028465	chr4	43531519	43562691	-	protein_coding	Tln1	70.8994	103.477	93.9613	CUL4A	ENSG00000139842	51.9276	56.9498	51.3578
ENSMUSG00000027365	chr2	126791565	126876230	-	protein_coding	Trpm7	70.8562	60.5494	43.6663	ABCF1	ENSG00000204574	51.9047	50.4813	64.6489
ENSMUSG00000036667	chr6	42668002	42710088	-	protein_coding	Tcaf1	70.8457	43.957	35.9672	ASPH	ENSG00000198363	51.8949	59.2254	64.675
ENSMUSG00000027787	chr3	69721985	69756373	+	protein_coding	Nmd3	70.8394	66.7642	55.8651	SMTNL2	ENSG00000188176	51.8614	61.1422	8.36202
ENSMUSG00000026918	chr2	27445579	27507662	-	protein_coding	Brd3	70.8041	47.356	41.3536	SUZ12	ENSG00000178691	51.8559	67.7938	80.3183
ENSMUSG00000024425	chr18	38418975	38464399	+	protein_coding	Ndfip1	70.7712	82.7445	63.5385	NBR1	ENSG00000188554	51.8225	58.1409	75.4728
ENSMUSG00000061950	chr17	65782573	65841926	+	protein_coding	Ppp4r1	70.7482	62.2567	42.3358	USP4	ENSG00000114316	51.7789	53.5991	63.3734
ENSMUSG00000020124	chr10	123105006	123196995	-	protein_coding	Usp15	70.7392	72.4549	71.2748	LPL	ENSG00000175445	51.7629	59.6248	9.85008
ENSMUSG00000004880	chr1	181815335	181843046	-	protein_coding	Lbr	70.6643	46.924	45.1147	UBAC1	ENSG00000130560	51.7329	41.6428	35.0413
ENSMUSG00000026739	chr2	18677018	18686629	+	protein_coding	Bmi1	70.6574	20.1456	23.8852	ACAA2	ENSG00000167315	51.6948	51.8005	18.2001
ENSMUSG00000029918	chr6	39801804	39810988	-	protein_coding	Mrps33	70.6441	65.7221	63.843	FAM120A	ENSG00000048828	51.6614	58.8353	36.5353
ENSMUSG00000066149	chr4	62383654	62408642	-	protein_coding	Cdc26	70.5545	37.9196	33.4814	SPC25	ENSG00000152253	51.4696	45.1835	73.1096
ENSMUSG00000005973	chr2	105386291	105399319	-	protein_coding	Rcn1	70.5535	84.8974	75.8132	AK1	ENSG00000106992	51.4643	76.2439	7.75333
ENSMUSG00000040044	chr4	34570796	34614944	-	protein_coding	Orc3	70.5379	60.5914	51.0147	NSUN2	ENSG00000037474	51.4247	47.4156	79.1359
ENSMUSG00000020935	chr11	102994047	103028333	-	protein_coding	Dcakd	70.5268	52.1352	41.3082	ZNF280D	ENSG00000137871	51.4184	66.4791	110.867
ENSMUSG00000018567	chr11	69991143	69994951	+	protein_coding	Gabarap	70.4343	81.3448	76.3191	MAPKAPK2	ENSG00000162889	51.4067	70.7853	40.0819
ENSMUSG00000042750	chrX	136066564	136068236	-	protein_coding	Bex2	70.4039	34.2987	29.1818	PLEKHO1	ENSG00000023902	51.3979	57.726	63.5425
ENSMUSG00000059878	chr6	116624016	116628999	-	protein_coding	Zfp422	70.3192	27.483	25.9834	RAP1B	ENSG00000127314	51.3819	57.7587	59.643
ENSMUSG00000021519	chr13	66906968	66933088	-	protein_coding	Mterf3	70.2973	45.8568	39.0153	MPPED2	ENSG00000066382	51.3764	143.392	29.9881
ENSMUSG00000062929	chr12	54858809	54862877	-	protein_coding	Cfl2	70.2789	132.093	118.243	PSENEN	ENSG00000205155	51.3537	57.2458	48.9857
ENSMUSG00000020463	chr11	29172890	29220797	+	protein_coding	Ppp4r3b	70.2457	37.3943	32.0666	SMC5	ENSG00000198887	51.3194	66.2591	104.799
ENSMUSG00000014294	chr18	36742332	36744557	-	protein_coding	Ndufa2	70.2257	93.7301	88.1652	EZR	ENSG00000092820	51.2886	38.3947	15.707
ENSMUSG00000071650	chr19	8898090	8916663	+	protein_coding	Ganab	70.2157	58.4795	50.7772	MIDN	ENSG00000167470	51.2746	62.2087	78.3465
ENSMUSG00000033031	chr16	48994185	49019709	+	protein_coding	C330027C09Rik	70.2115	41.9773	36.644	CTPS1	ENSG00000171793	51.2663	58.2703	61.6176
ENSMUSG00000037503	chr1	34813219	34843065	-	protein_coding	Fam168b	70.1208	45.5874	37.981	ELOVL5	ENSG00000012660	51.2544	53.6268	45.9749
ENSMUSG00000027944	chr3	89995446	89998780	-	protein_coding	Hax1	70.0697	43.0111	42.4581	RAB6A	ENSG00000175582	51.1805	62.5565	54.5107
ENSMUSG00000035469	chr14	59201209	59237265	+	protein_coding	Rcbtb1	70.0515	32.2321	26.814	GIPC1	ENSG00000123159	51.1752	63.4194	53.3783
ENSMUSG00000023079	chr5	134357656	134456716	-	protein_coding	Gtf2ird1	70.0201	52.069	34.0621	NOP53	ENSG00000105373	51.1521	55.8651	61.5067
ENSMUSG00000032116	chr9	36729344	36767679	-	protein_coding	Stt3a	69.901	69.1953	61.456	GMNN	ENSG00000112312	51.1242	52.468	67.9192
ENSMUSG00000001158	chr6	86675151	86684522	-	protein_coding	Snrnp27	69.8868	54.1474	55.0278	KIF13A	ENSG00000137177	51.0754	64.7561	24.2838
ENSMUSG00000023307	chr19	37207543	37222139	+	protein_coding	March5	69.8831	43.2164	47.0329	PCDH7	ENSG00000169851	51.0512	84.1128	22.9124
ENSMUSG00000068921	chr3	88920803	88951181	-	protein_coding	Dap3	69.8539	64.1316	55.7693	ORC3	ENSG00000135336	51.0147	60.5914	70.5379
ENSMUSG00000020315	chr11	30099395	30268175	-	protein_coding	Sptbn1	69.8499	199.279	155.3	GNL3	ENSG00000163938	51.01	43.8807	70.9041
ENSMUSG00000058594	chr2	11742573	11777582	-	protein_coding	Fbxo18	69.8446	58.4847	49.0739	PPP1R14C	ENSG00000198729	51.009	40.7391	2.68169
ENSMUSG00000048922	chr14	67676331	67715841	-	protein_coding	Cdca2	69.8408	37.4085	34.406	ZFP36L1	ENSG00000185650	51.0049	57.1739	56.3868
ENSMUSG00000022680	chr16	13833148	13903131	-	protein_coding	Pdxdc1	69.7184	53.1936	46.8595	AZI2	ENSG00000163512	50.9368	58.4518	60.2299
ENSMUSG00000000827	chr2	181497142	181517966	+	protein_coding	Tpd52l2	69.7129	56.3781	52.9202	SPCS1	ENSG00000114902	50.8692	58.6649	37.9883
ENSMUSG00000034826	chr5	92415540	92435219	-	protein_coding	Nup54	69.7044	55.2913	45.6442	GANAB	ENSG00000089597	50.7772	58.4795	70.2157
ENSMUSG00000028873	chr4	124918465	124939311	-	protein_coding	Cdca8	69.6729	62.4178	58.1344	DNM1L	ENSG00000087470	50.7469	61.4037	48.2699
ENSMUSG00000040407	chr5	3928054	4081310	+	protein_coding	Akap9	69.6693	58.5833	45.4245	REXO2	ENSG00000076043	50.717	43.958	35.2594
ENSMUSG00000023994	chr17	48386885	48409906	-	protein_coding	Nfya	69.6504	42.2704	36.244	KIF1B	ENSG00000054523	50.6953	68.1009	49.6269
ENSMUSG00000021193	chr13	6548149	6580515	+	protein_coding	Pitrm1	69.5807	39.8177	48.7528	TRIM27	ENSG00000204713	50.6715	57.3186	74.944
ENSMUSG00000003437	chr7	28392951	28399388	+	protein_coding	Paf1	69.5253	55.0702	54.8601	EHD4	ENSG00000103966	50.615	50.757	10.7911
ENSMUSG00000058503	chr5	3543833	3570238	+	protein_coding	Fam133b	69.5154	39.6462	34.3645	RBMX	ENSG00000147274	50.5944	51.8614	100.791
ENSMUSG00000030374	chr7	16815889	16840931	+	protein_coding	Strn4	69.4614	53.0127	43.5903	PPP2R3A	ENSG00000073711	50.588	63.5228	25.0003
ENSMUSG00000039068	chr3	152395473	152462826	+	protein_coding	Zzz3	69.433	50.6633	37.2298	NOLC1	ENSG00000166197	50.5037	46.8871	74.6899
ENSMUSG00000038803	chr5	30905885	30907788	-	protein_coding	Ost4	69.3772	93.2647	80.0039	MBTPS1	ENSG00000140943	50.4688	59.3399	68.4022
ENSMUSG00000029076	chr4	155992872	156013610	+	protein_coding	Sdf4	69.3318	66.9003	58.1125	SNRPA1	ENSG00000131876	50.4291	53.9159	82.1131
ENSMUSG00000053877	chr7	127511983	127561219	+	protein_coding	Srcap	69.2448	55.4504	43.123	MEF2A	ENSG00000068305	50.3751	59.0292	31.3584
ENSMUSG00000032740	chr11	29373658	29510808	+	protein_coding	Ccdc88a	69.2069	47.541	32.7746	ILKAP	ENSG00000132323	50.3314	61.7368	77.9017
ENSMUSG00000079010	chr11	4620067	4621698	+	protein_coding	Gm11032	69.1884	32.7968	40.3334	PPP2R5C	ENSG00000078304	50.3208	61.3474	60.8258
ENSMUSG00000023087	chr3	51224447	51251644	+	protein_coding	Noct	69.1375	21.9574	21.2586	RAB11B	ENSG00000185236	50.2895	55.0643	54.3414
ENSMUSG00000038406	chr7	45002948	45016363	-	protein_coding	Scaf1	69.0933	64.1618	48.612	RPS18	ENSG00000231500	50.2817	56.8769	86.4767
ENSMUSG00000002845	chr16	38558698	38592162	+	protein_coding	Tmem39a	69.0776	48.2715	39.781	SMARCA4	ENSG00000127616	50.2745	58.3629	68.103
ENSMUSG00000016833	chr5	100798627	100804471	+	protein_coding	Mrps18c	69.0684	51.3238	62.0004	IARS	ENSG00000196305	50.2686	53.884	72.2232
ENSMUSG00000031095	chrX	38533274	38576196	-	protein_coding	Cul4b	69.0163	48.9182	44.2418	FOXP1	ENSG00000114861	50.2289	66.374	78.322
ENSMUSG00000022111	chr14	101653967	101696124	+	protein_coding	Uchl3	68.9177	51.9823	53.7445	KIDINS220	ENSG00000134313	50.1995	62.8213	29.2209
ENSMUSG00000032374	chr9	92542223	92608428	+	protein_coding	Plod2	68.7976	52.1115	33.704	MSL1	ENSG00000188895	50.192	60.661	89.6249
ENSMUSG00000035299	chrX	169685199	170005736	+	protein_coding	Mid1	68.7941	42.1971	29.3509	DEGS1	ENSG00000143753	50.1887	55.5044	25.7929
ENSMUSG00000021840	chr14	47298314	47323204	+	protein_coding	Mapk1ip1l	68.7926	56.1714	46.1364	PTPA	ENSG00000119383	50.1805	59.193	55.8161
ENSMUSG00000049124	chr17	26098872	26099257	-	protein_coding	Gm8186	68.7739	24.8779	42.9386	GATAD2A	ENSG00000167491	50.1756	58.4606	52.8785
ENSMUSG00000052798	chr10	117750621	117792705	-	protein_coding	Nup107	68.6461	44.9781	44.1974	FIP1L1	ENSG00000145216	50.0962	58.0666	83.0873
ENSMUSG00000031622	chr8	72723285	72758201	+	protein_coding	Sin3b	68.6247	61.4901	55.3513	SRA1	ENSG00000213523	50.093	50.0811	45.2184
ENSMUSG00000027522	chr2	174076308	174099771	+	protein_coding	Stx16	68.6083	50.4483	32.5069	LYRM2	ENSG00000083099	50.0712	55.2191	40.8727
ENSMUSG00000024070	chr17	78949405	79020816	-	protein_coding	Prkd3	68.5907	35.616	30.2781	ASNA1	ENSG00000198356	50.0653	54.1299	50.2745
ENSMUSG00000026743	chr2	18055237	18212388	+	protein_coding	Mllt10	68.5848	51.3397	42.8946	MPZL1	ENSG00000197965	50.0105	71.4748	76.9538
ENSMUSG00000038668	chr4	58435255	58553898	-	protein_coding	Lpar1	68.5534	9.68823	9.24127	PGD	ENSG00000142657	49.986	55.6128	66.4264
ENSMUSG00000021215	chr13	3882018	3918220	-	protein_coding	Net1	68.5468	40.2212	40.0641	ARHGAP21	ENSG00000107863	49.9642	63.2138	56.3835
ENSMUSG00000031835	chr8	119508156	119558735	-	protein_coding	Mbtps1	68.4022	59.3399	50.4688	FRYL	ENSG00000075539	49.9549	61.8597	43.624
ENSMUSG00000023883	chr17	14945009	14961273	-	protein_coding	Phf10	68.3786	51.0484	44.6302	CTBP2	ENSG00000175029	49.9286	84.6657	96.4891
ENSMUSG00000020307	chr10	79682195	79688398	+	protein_coding	Cdc34	68.3752	68.4892	74.4389	PDK3	ENSG00000067992	49.9217	61.4752	31.7466
ENSMUSG00000024767	chr19	7198202	7206316	-	protein_coding	Otub1	68.3486	58.4327	48.7742	EHMT1	ENSG00000181090	49.9056	57.7399	116.403
ENSMUSG00000028284	chr4	31964097	32023467	+	protein_coding	Map3k7	68.3456	54.3789	45.2218	RNF187	ENSG00000168159	49.8904	49.8107	60.5344
ENSMUSG00000057335	chr1	176733653	176814067	-	protein_coding	Cep170	68.2319	55.4918	47.1911	TAX1BP1	ENSG00000106052	49.8809	53.3035	74.9149
ENSMUSG00000021458	chr13	62964893	63326096	+	protein_coding	2010111I01Rik	68.2318	54.507	32.6966	TIMM44	ENSG00000104980	49.8705	55.5727	60.5753
ENSMUSG00000029191	chr5	65261850	65335670	-	protein_coding	Rfc1	68.1538	42.4308	39.6701	AKAP2	ENSG00000241978	49.8654	80.5919	24.6968
ENSMUSG00000022400	chr15	81466316	81476369	+	protein_coding	Rbx1	68.1526	60.4209	52.2486	USP48	ENSG00000090686	49.8584	62.2842	93.6715
ENSMUSG00000020430	chr11	3963975	3980004	+	protein_coding	Pes1	68.1299	42.7492	36.5219	DDR1	ENSG00000204580	49.8494	52.3902	11.6603
ENSMUSG00000032187	chr9	21616169	21704230	+	protein_coding	Smarca4	68.103	58.3629	50.2745	RACGAP1	ENSG00000161800	49.8363	59.6506	49.7124
ENSMUSG00000035851	chr5	86804221	86836659	+	protein_coding	Ythdc1	68.0931	45.8647	38.919	ODF2	ENSG00000136811	49.8269	54.2947	67.4584
ENSMUSG00000071359	chr10	22703879	22731938	-	protein_coding	Tbpl1	68.0537	36.5714	34.9085	MCL1	ENSG00000143384	49.7691	52.9484	63.4325
ENSMUSG00000027287	chr2	120567671	120601255	+	protein_coding	Snap23	68.0165	68.3934	59.5471	SCP2	ENSG00000116171	49.7546	46.7482	42.6262
ENSMUSG00000019494	chr5	138161071	138164646	+	protein_coding	Cops6	67.981	74.9831	66.5817	THBS4	ENSG00000113296	49.7273	31.8462	0.986307
ENSMUSG00000022551	chr15	76343523	76345934	+	protein_coding	Cyc1	67.9761	187.875	151.718	SUCO	ENSG00000094975	49.7188	59.7765	89.2731
ENSMUSG00000020923	chr11	102304560	102319742	-	protein_coding	Ubtf	67.9723	46.4014	44.4972	RSL24D1	ENSG00000137876	49.6856	51.5216	67.8872
ENSMUSG00000006715	chr13	24751845	24761923	-	protein_coding	Gmnn	67.9192	52.468	51.1242	TAB2	ENSG00000055208	49.6703	61.2404	64.1815
ENSMUSG00000032215	chr9	73113426	73123333	+	protein_coding	Rsl24d1	67.8872	51.5216	49.6856	KRTCAP2	ENSG00000163463	49.6623	58.3125	49.5761
ENSMUSG00000020022	chr10	94198955	94221443	+	protein_coding	Ndufa12	67.7473	104.664	84.4493	PHF3	ENSG00000118482	49.6408	62.9385	84.7347
ENSMUSG00000020954	chr12	51609632	51691897	-	protein_coding	Strn3	67.7098	66.18	53.3658	TFPI	ENSG00000003436	49.5911	55.0164	16.4936
ENSMUSG00000019857	chr10	53596757	53609225	+	protein_coding	Asf1a	67.6953	38.5498	34.3095	CDC16	ENSG00000130177	49.5862	55.5545	76.3674
ENSMUSG00000066979	chr7	131560222	131571895	+	protein_coding	Bub3	67.6937	44.8614	41.9581	GLO1	ENSG00000124767	49.5222	49.9371	42.9557
ENSMUSG00000021288	chr12	111758849	111807844	+	protein_coding	Klc1	67.6789	67.9591	56.4791	DOK4	ENSG00000125170	49.4902	65.8139	10.9058
ENSMUSG00000040738	chr4	11199158	11254258	-	protein_coding	Ints8	67.5698	39.7	33.8107	UBE4B	ENSG00000130939	49.4644	61.4496	65.5984
ENSMUSG00000026790	chr2	29889221	29931746	+	protein_coding	Odf2	67.4584	54.2947	49.8269	CCNL2	ENSG00000221978	49.4468	49.7865	83.7931
ENSMUSG00000031696	chr8	85260392	85299802	-	protein_coding	Vps35	67.4221	58.6767	53.254	PDCD6IP	ENSG00000170248	49.4044	67.388	48.4225
ENSMUSG00000031826	chr8	119910360	119957560	+	protein_coding	Usp10	67.4204	55.7233	55.1815	FARSB	ENSG00000116120	49.3583	56.725	58.8469
ENSMUSG00000028648	chr4	123712710	123718202	-	protein_coding	Ndufs5	67.4192	115.404	106.132	LAMTOR5	ENSG00000134248	49.3581	48.7713	53.6179
ENSMUSG00000022771	chr16	17086555	17111257	-	protein_coding	Ppil2	67.3978	50.7384	48.222	MRPL20	ENSG00000242485	49.3391	54.3842	71.4423
ENSMUSG00000042406	chr15	80255184	80257540	+	protein_coding	Atf4	67.3329	53.4099	59.5384	DDX39A	ENSG00000123136	49.3339	54.2796	53.9884
ENSMUSG00000034342	chr9	44142976	44234049	-	protein_coding	Cbl	67.2803	52.6792	40.6406	PTPN11	ENSG00000179295	49.3285	67.3319	46.6853
ENSMUSG00000017776	chr11	75679259	75706908	+	protein_coding	Crk	67.2635	68.4245	54.8879	STOML2	ENSG00000165283	49.3251	51.4442	78.2205
ENSMUSG00000047213	chr3	16183212	16217037	+	protein_coding	Ythdf3	67.2482	51.0735	41.6307	CHD1	ENSG00000153922	49.3174	54.664	96.1431
ENSMUSG00000022433	chr15	79417856	79443919	-	protein_coding	Csnk1e	67.1851	52.3387	40.2353	SQSTM1	ENSG00000161011	49.3055	63.3432	48.8494
ENSMUSG00000041408	chr14	34673928	34747983	+	protein_coding	Wapl	67.1483	61.0341	48.7546	BAX	ENSG00000087088	49.2993	52.9884	63.895
ENSMUSG00000019054	chr5	136953275	136966234	+	protein_coding	Fis1	67.1414	72.7656	64.4332	MED8	ENSG00000159479	49.2991	49.6629	63.9436
ENSMUSG00000035027	chr10	81105915	81133975	+	protein_coding	Map2k2	67.1015	55.7722	56.3444	HMGCR	ENSG00000113161	49.2944	57.4712	96.9354
ENSMUSG00000003778	chr18	34598615	34624601	-	protein_coding	Brd8	67.0538	35.204	40.0018	ZNF326	ENSG00000162664	49.2233	60.2392	114.185
ENSMUSG00000014504	chr18	34330847	34336599	+	protein_coding	Srp19	67.0377	58.9537	59.0404	SNRNP200	ENSG00000144028	49.2117	53.648	95.8634
ENSMUSG00000002524	chr15	76070184	76080946	-	protein_coding	Puf60	67.016	62.8103	54.8975	COPB1	ENSG00000129083	49.1636	59.0855	65.2046
ENSMUSG00000041763	chr1	43933647	44003000	+	protein_coding	Tpp2	66.9548	56.4463	48.0643	PPP4R2	ENSG00000163605	49.1511	50.6122	81.4778
ENSMUSG00000026718	chr2	14074098	14149634	+	protein_coding	Stam	66.8619	55.0476	40.4519	DKC1	ENSG00000130826	49.1442	47.5432	85.2994
ENSMUSG00000027176	chr2	104590523	104665429	+	protein_coding	Cstf3	66.7756	48.6228	39.4336	DICER1	ENSG00000100697	49.134	57.1431	73.0296
ENSMUSG00000025651	chr9	108936633	108949623	+	protein_coding	Uqcrc1	66.7727	152.99	117.199	KIF15	ENSG00000163808	49.0977	61.4451	127.992
ENSMUSG00000001472	chr8	123373753	123403835	+	protein_coding	Tcf25	66.7723	80.8314	74.023	FBH1	ENSG00000134452	49.0739	58.4847	69.8446
ENSMUSG00000022797	chr16	32608920	32632794	+	protein_coding	Tfrc	66.7355	135.347	163.531	TRAP1	ENSG00000126602	49.058	50.3273	49.351
ENSMUSG00000037416	chr18	49832670	49965473	+	protein_coding	Dmxl1	66.7232	28.7143	36.3308	TCEA1	ENSG00000187735	49.0564	51.7693	74.7617
ENSMUSG00000020029	chr10	95547007	95564146	-	protein_coding	Nudt4	66.7048	48.8283	111.992	ORC6	ENSG00000091651	49.0539	50.6164	87.4481
ENSMUSG00000031922	chr9	13807792	13827107	-	protein_coding	Cep57	66.621	38.9961	36.4255	CDC27	ENSG00000004897	49.0491	54.093	75.3089
ENSMUSG00000001794	chr7	30186936	30198811	-	protein_coding	Capns1	66.6115	94.2794	81.7167	AP2A1	ENSG00000196961	49.0462	56.6288	44.6363
ENSMUSG00000025979	chr1	55131231	55154899	+	protein_coding	Mob4	66.6091	53.4601	47.0642	LAP3	ENSG00000002549	49.005	60.4428	64.5101
ENSMUSG00000033257	chr1	74661745	74703730	+	protein_coding	Ttll4	66.6004	41.2054	30.4941	WTAP	ENSG00000146457	48.9962	56.1958	82.6194
ENSMUSG00000034880	chr8	71464959	71465747	+	protein_coding	Mrpl34	66.594	69.7183	65.4755	PEX19	ENSG00000162735	48.9653	54.5111	76.3701
ENSMUSG00000001288	chr15	102234938	102257517	-	protein_coding	Rarg	66.5901	4.72191	6.89776	C11orf98	ENSG00000278615	48.921	55.7985	72.1279
ENSMUSG00000040048	chr17	24722060	24724478	-	protein_coding	Ndufb10	66.4756	126.071	121.361	COL2A1	ENSG00000139219	48.8217	169.793	124.937
ENSMUSG00000025035	chr19	46531109	46573085	-	protein_coding	Arl3	66.4472	50.4643	45.7791	FMC1	ENSG00000164898	48.7931	56.4096	21.8774
ENSMUSG00000003868	chr7	45421760	45438096	-	protein_coding	Ruvbl2	66.4405	43.2707	42.2582	TULP4	ENSG00000130338	48.7834	63.4966	81.7761
ENSMUSG00000028961	chr4	149149991	149166771	-	protein_coding	Pgd	66.4264	55.6128	49.986	OTUB1	ENSG00000167770	48.7742	58.4327	68.3486
ENSMUSG00000028309	chr4	49632006	49656887	+	protein_coding	Rnf20	66.3647	43.4349	39.7731	VASP	ENSG00000125753	48.7559	65.0562	33.2165
ENSMUSG00000021796	chr14	34410734	34503341	-	protein_coding	Bmpr1a	66.2893	62.5577	46.5851	WAPL	ENSG00000062650	48.7546	61.0341	67.1483
ENSMUSG00000020869	chr11	94629767	94645216	+	protein_coding	Lrrc59	66.2215	75.2615	67.2006	PITRM1	ENSG00000107959	48.7528	39.8177	69.5807
ENSMUSG00000020674	chr12	29937608	30017658	+	protein_coding	Pxdn	66.215	65.0638	44.8185	CALCRL	ENSG00000064989	48.7499	49.7351	29.9007
ENSMUSG00000031878	chr8	104511028	104534637	-	protein_coding	Nae1	66.2037	43.1194	40.4589	SUCLG2	ENSG00000172340	48.7219	50.1619	34.7082
ENSMUSG00000019943	chr10	98914406	99026143	+	protein_coding	Atp2b1	66.1948	87.1461	72.7858	COPZ1	ENSG00000111481	48.7196	44.6918	64.8823
ENSMUSG00000025950	chr1	65158616	65186500	-	protein_coding	Idh1	66.1119	31.017	30.9838	DCTN2	ENSG00000175203	48.686	53.9766	58.8151
ENSMUSG00000053841	chr4	129626078	129641065	-	protein_coding	Txlna	66.1081	40.1808	38.4072	SCAF1	ENSG00000126461	48.612	64.1618	69.0933
ENSMUSG00000035202	chr9	123366927	123462666	+	protein_coding	Lars2	66.1039	196.626	142.984	ZMYND8	ENSG00000101040	48.5923	69.5564	71.1854
ENSMUSG00000052406	chr2	26953563	26964386	-	protein_coding	Rexo4	66.0753	44.1077	42.5324	SPEG	ENSG00000072195	48.5495	66.8733	32.8279
ENSMUSG00000026842	chr2	31688376	31804227	+	protein_coding	Abl1	66.0727	56.2255	40.379	APC	ENSG00000134982	48.5177	62.4648	83.9784
ENSMUSG00000029017	chr5	21737141	21757152	+	protein_coding	Pmpcb	66.0649	73.1572	64.5151	ACTR10	ENSG00000131966	48.5147	52.0848	56.6765
ENSMUSG00000039233	chr13	13997949	14039638	-	protein_coding	Tbce	66.0388	42.8155	39.0478	TBRG4	ENSG00000136270	48.5001	60.5002	50.3294
ENSMUSG00000021714	chr13	104228611	104252392	+	protein_coding	Cenpk	66.0346	31.723	33.2952	ITM2B	ENSG00000136156	48.4681	61.0721	42.4282
ENSMUSG00000031197	chrX	75514299	75534942	+	protein_coding	Vbp1	66.0212	66.6738	61.8255	VMP1	ENSG00000062716	48.444	53.2225	53.7249
ENSMUSG00000034165	chr17	47505051	47599691	+	protein_coding	Ccnd3	66.0086	141.87	121.176	ZNF445	ENSG00000185219	48.4361	51.7742	92.5783
ENSMUSG00000033918	chr16	20279820	20302387	-	protein_coding	Parl	65.9993	54.3943	41.3699	MMADHC	ENSG00000168288	48.4339	52.9729	61.6567
ENSMUSG00000021597	chr13	77043088	77135473	-	protein_coding	Slf1	65.9577	26.6776	24.4426	SLBP	ENSG00000163950	48.3869	53.0194	102.392
ENSMUSG00000023010	chr15	99392882	99410049	+	protein_coding	Tmbim6	65.8892	72.5131	61.6629	ACSL3	ENSG00000123983	48.3414	55.4459	101.389
ENSMUSG00000026491	chr1	179744894	179803680	-	protein_coding	Ahctf1	65.849	42.4758	34.1709	MRPS15	ENSG00000116898	48.3309	52.7109	52.8991
ENSMUSG00000049421	chr7	30094777	30107622	+	protein_coding	Zfp260	65.8358	41.7058	36.4565	APOO	ENSG00000184831	48.3118	49.4993	33.8146
ENSMUSG00000037876	chr10	67096125	67256326	+	protein_coding	Jmjd1c	65.834	57.2692	35.304	PPIL2	ENSG00000100023	48.222	50.7384	67.3978
ENSMUSG00000071708	chrX	157443855	157492287	-	protein_coding	Sms	65.7951	53.0604	55.0353	ACP5	ENSG00000102575	48.213	9.93528	8.56934
ENSMUSG00000032381	chr9	66126611	66138955	+	protein_coding	Fam96a	65.7844	67.5377	69.8013	TIMM10B	ENSG00000132286	48.1454	48.2551	37.5506
ENSMUSG00000034621	chr11	102475915	102556392	-	protein_coding	Gpatch8	65.6276	49.8856	33.1526	UGDH	ENSG00000109814	48.1289	53.0786	47.4166
ENSMUSG00000039748	chr1	175880581	175913489	+	protein_coding	Exo1	65.6236	29.8736	26.5121	HIST1H2BF	ENSG00000277224	48.0941	49.2022	98.8149
ENSMUSG00000028960	chr4	149328416	149426749	-	protein_coding	Ube4b	65.5984	61.4496	49.4644	TPP2	ENSG00000134900	48.0643	56.4463	66.9548
ENSMUSG00000001056	chr11	51619735	51623714	+	protein_coding	Nhp2	65.5859	46.2135	54.1716	TNPO3	ENSG00000064419	48.052	60.422	81.4057
ENSMUSG00000024067	chr17	74299474	74323944	-	protein_coding	Dpy30	65.5633	61.7871	59.4154	MPP6	ENSG00000105926	48.0088	49.1957	59.3026
ENSMUSG00000051768	chr7	24546289	24573440	+	protein_coding	Xrcc1	65.5536	42.0917	43.9168	KLHL23	ENSG00000213160	47.9915	59.1529	24.2343
ENSMUSG00000038759	chr6	35177421	35247596	+	protein_coding	Nup205	65.5207	46.9593	42.9423	POLR2D	ENSG00000144231	47.9851	47.4398	77.9255
ENSMUSG00000037544	chr14	47387779	47418407	-	protein_coding	Dlgap5	65.465	45.9537	42.0113	STK25	ENSG00000115694	47.9457	54.5954	59.1464
ENSMUSG00000024914	chr19	5422805	5424979	-	protein_coding	Drap1	65.3267	65.037	56.6884	PHACTR2	ENSG00000112419	47.9	55.1448	23.4484
ENSMUSG00000036241	chr4	41135743	41193380	+	protein_coding	Ube2r2	65.2966	49.364	42.5501	CDC23	ENSG00000094880	47.8924	56.1587	72.5801
ENSMUSG00000020705	chr11	106216926	106249139	+	protein_coding	Ddx42	65.2803	42.7238	34.109	PDCL3	ENSG00000115539	47.8873	55.7202	46.6113
ENSMUSG00000062014	chr14	46808149	46822242	-	protein_coding	Gmfb	65.2592	45.8769	43.5425	MRPL53	ENSG00000204822	47.7801	56.8588	38.6876
ENSMUSG00000015961	chr1	177762962	177796511	-	protein_coding	Adss	65.2244	38.9138	35.5228	AKT2	ENSG00000105221	47.7754	49.2291	48.0871
ENSMUSG00000078713	chr4	45105208	45108114	-	protein_coding	Tomm5	65.2095	82.0649	76.5285	PSPC1	ENSG00000121390	47.7703	58.7362	79.4503
ENSMUSG00000022892	chr16	84954440	85173707	-	protein_coding	App	65.2071	99.9544	78.2285	PALM	ENSG00000099864	47.7668	43.4528	51.2287
ENSMUSG00000030754	chr7	114215559	114254711	-	protein_coding	Copb1	65.2046	59.0855	49.1636	CSNK2A2	ENSG00000070770	47.7645	68.0835	62.4435
ENSMUSG00000031985	chr8	124863033	124890057	+	protein_coding	Gnpat	65.2015	53.063	46.9933	OPA1	ENSG00000198836	47.7532	53.0775	50.1542
ENSMUSG00000052738	chr6	73248382	73276911	+	protein_coding	Suclg1	65.1944	117.369	107.089	NADK2	ENSG00000152620	47.7493	47.2155	30.1088
ENSMUSG00000034906	chr2	127103809	127133954	-	protein_coding	Ncaph	65.1865	40.3806	38.3947	MTFR1L	ENSG00000117640	47.746	67.9224	25.9233
ENSMUSG00000024542	chr18	67800107	67885170	+	protein_coding	Cep192	65.1592	43.8808	33.7143	SLC25A11	ENSG00000108528	47.7351	58.3553	33.8684
ENSMUSG00000021911	chr14	32201949	32297550	+	protein_coding	Parg	65.1317	44.2772	33.0481	TOR1AIP2	ENSG00000169905	47.7334	51.6317	58.2766
ENSMUSG00000091803	chr12	81359026	81485127	-	protein_coding	Cox16	65.092	53.5413	52.8443	TMEM123	ENSG00000152558	47.7107	61.1038	41.5663
ENSMUSG00000021748	chr14	8165996	8173025	-	protein_coding	Pdhb	65.0861	124.343	107.293	IGF2BP3	ENSG00000136231	47.6971	65.7466	98.3106
ENSMUSG00000032394	chr9	65141189	65185872	+	protein_coding	Igdcc3	65.0154	12.6636	6.65341	IFT46	ENSG00000118096	47.6425	58.6753	113.264
ENSMUSG00000048376	chr13	95601803	95618487	-	protein_coding	F2r	65.0079	89.7826	64.4437	R3HDM2	ENSG00000179912	47.5963	61.3867	73.2241
ENSMUSG00000043866	chr7	105739393	105744361	-	protein_coding	Taf10	64.9413	87.6324	77.8216	DNAJC9	ENSG00000213551	47.5689	44.7296	92.9568
ENSMUSG00000025932	chr1	14168954	14310235	-	protein_coding	Eya1	64.8906	1.81911	1.56368	ACLY	ENSG00000131473	47.5439	59.3904	102.69
ENSMUSG00000067367	chr5	38220470	38234306	+	protein_coding	Lyar	64.8904	32.8381	39.9094	TRAM1	ENSG00000067167	47.5026	51.6692	44.7853
ENSMUSG00000060992	chr15	103272911	103299862	+	protein_coding	Copz1	64.8823	44.6918	48.7196	MPC2	ENSG00000143158	47.4727	57.3968	27.2359
ENSMUSG00000028060	chr3	88685803	88712924	+	protein_coding	2810403A07Rik	64.8451	42.8666	33.9679	DNAJC19	ENSG00000205981	47.456	48.3582	40.7555
ENSMUSG00000007880	chr4	133679008	133756769	-	protein_coding	Arid1a	64.827	55.3889	40.9345	COPE	ENSG00000105669	47.4241	54.6269	50.2039
ENSMUSG00000039108	chr2	180024987	180035465	+	protein_coding	Lsm14b	64.8231	37.1132	33.5776	CCDC12	ENSG00000160799	47.42	47.7575	42.5239
ENSMUSG00000038116	chr2	156196466	156309952	+	protein_coding	Phf20	64.8184	45.9978	41.4214	TBX5	ENSG00000089225	47.4117	13.9186	7.60478
ENSMUSG00000074794	chr13	80883384	80896042	+	protein_coding	Arrdc3	64.7292	33.6516	28.1693	PPP2R2A	ENSG00000221914	47.3939	58.0519	64.0099
ENSMUSG00000019428	chr8	70527724	70535328	+	protein_coding	Fkbp8	64.6917	65.7917	63.0769	ECPAS	ENSG00000136813	47.3708	62.3389	72.0036
ENSMUSG00000028207	chr4	9448069	9669344	-	protein_coding	Asph	64.675	59.2254	51.8949	TM9SF3	ENSG00000077147	47.3644	52.8492	48.4415
ENSMUSG00000038762	chr17	35956819	35969761	-	protein_coding	Abcf1	64.6489	50.4813	51.9047	SRSF9	ENSG00000111786	47.3358	51.5474	92.1745
ENSMUSG00000010277	chr11	78261752	78290623	+	protein_coding	2610507B11Rik	64.644	72.4898	61.8347	STK38	ENSG00000112079	47.2752	69.3062	88.7147
ENSMUSG00000024603	chr18	60526185	60558766	+	protein_coding	Dctn4	64.643	50.9649	40.6769	SMARCD3	ENSG00000082014	47.2679	64.1696	17.7013
ENSMUSG00000018474	chr11	69343273	69369406	-	protein_coding	Chd3	64.5947	24.1895	22.8039	TLK2	ENSG00000146872	47.2656	64.8422	86.7858
ENSMUSG00000025555	chr14	121035200	121283744	+	protein_coding	Farp1	64.5694	41.5188	27.6612	CLNS1A	ENSG00000074201	47.2638	51.4312	93.1136
ENSMUSG00000039219	chr13	14063232	14199603	+	protein_coding	Arid4b	64.5353	35.0254	29.4125	POLR2E	ENSG00000099817	47.2424	45.9089	71.8566
ENSMUSG00000039682	chr5	45493374	45512691	+	protein_coding	Lap3	64.5101	60.4428	49.005	JOSD2	ENSG00000161677	47.2398	43.7122	20.7024
ENSMUSG00000016087	chr9	32422204	32542861	-	protein_coding	Fli1	64.4761	12.2556	9.89297	MYOCD	ENSG00000141052	47.2151	100.958	3.08295
ENSMUSG00000054256	chr5	115429599	115455698	+	protein_coding	Msi1	64.4547	16.7127	11.0475	LIMS1	ENSG00000169756	47.2025	53.7727	48.8334
ENSMUSG00000024271	chr18	24603961	24638830	+	protein_coding	Elp2	64.4285	35.15	31.5211	PIGQ	ENSG00000007541	47.1527	29.4689	25.8503
ENSMUSG00000030499	chr7	34639014	34656732	-	protein_coding	Kctd15	64.3299	12.22	11.1205	TMEM30A	ENSG00000112697	47.1262	53.9048	40.2714
ENSMUSG00000022752	chr16	57121714	57154530	+	protein_coding	Tomm70a	64.2894	70.2141	59.7458	HIST1H1D	ENSG00000124575	47.0688	43.6469	84.0807
ENSMUSG00000055024	chr15	81585351	81652077	+	protein_coding	Ep300	64.2801	48.4236	40.4453	MOB4	ENSG00000115540	47.0642	53.4601	66.6091
ENSMUSG00000031918	chr9	13748410	13806481	+	protein_coding	Mtmr2	64.2769	42.373	37.1974	NRBP1	ENSG00000115216	47.0152	47.3255	50.4439
ENSMUSG00000046351	chr13	23353103	23369208	-	protein_coding	Zfp322a	64.2721	40.8097	35.9758	GNPAT	ENSG00000116906	46.9933	53.063	65.2015
ENSMUSG00000037712	chr14	45458792	45530118	-	protein_coding	Fermt2	64.2654	138.666	107.512	USF2	ENSG00000105698	46.9375	48.8341	55.4832
ENSMUSG00000021427	chr13	37966605	37994217	-	protein_coding	Ssr1	64.2327	53.6499	60.3951	ABLIM1	ENSG00000099204	46.913	39.5573	12.2899
ENSMUSG00000042901	chr1	183296590	183325476	+	protein_coding	Aida	64.2303	42.6847	35.0184	JUND	ENSG00000130522	46.8939	79.5595	44.0214
ENSMUSG00000078656	chr11	101253707	101259549	+	protein_coding	Vps25	64.2239	58.5984	61.1833	HOMER1	ENSG00000152413	46.8599	54.8288	30.4944
ENSMUSG00000024758	chr19	7425901	7483289	-	protein_coding	Rtn3	64.2056	77.362	68.9541	PDXDC1	ENSG00000179889	46.8595	53.1936	69.7184
ENSMUSG00000015755	chr10	7905653	7956230	-	protein_coding	Tab2	64.1815	61.2404	49.6703	TARS	ENSG00000113407	46.8168	41.6627	59.4795
ENSMUSG00000033940	chr6	113604772	113616951	+	protein_coding	Brk1	64.1595	58.9205	54.7165	BUB1	ENSG00000169679	46.8109	49.7489	99.1555
ENSMUSG00000028029	chr3	132660499	132684370	-	protein_coding	Aimp1	64.1556	58.0584	57.4404	GAPVD1	ENSG00000165219	46.7058	50.5459	63.2394
ENSMUSG00000028382	chr4	59471868	59549364	-	protein_coding	Ptbp3	64.15	46.3319	44.832	FDPS	ENSG00000160752	46.6904	48.7475	81.3656
ENSMUSG00000033237	chr15	96287518	96404992	+	protein_coding	Arid2	64.1492	41.0541	26.2983	HTATSF1	ENSG00000102241	46.6281	52.8936	56.9009
ENSMUSG00000002055	chr11	78301529	78322457	+	protein_coding	Spag5	64.1376	28.7345	24.3504	USP34	ENSG00000115464	46.6139	61.2174	82.8888
ENSMUSG00000016344	chr2	181187247	181188771	+	protein_coding	Ppdpf	64.107	41.1015	31.4909	SUPT20H	ENSG00000102710	46.5955	61.2732	82.7403
ENSMUSG00000027496	chr2	172356190	172370535	-	protein_coding	Aurka	64.0982	36.864	42.5912	BMPR1A	ENSG00000107779	46.5851	62.5577	66.2893
ENSMUSG00000006589	chr8	122574635	122576909	-	protein_coding	Aprt	64.0821	97.6226	85.6294	C4orf3	ENSG00000164096	46.5681	45.8599	24.6216
ENSMUSG00000020349	chr11	52098681	52127778	+	protein_coding	Ppp2ca	64.0728	53.1264	44.7576	COPS7A	ENSG00000111652	46.5642	59.1725	40.3308
ENSMUSG00000004665	chr10	79988584	79996062	+	protein_coding	Cnn2	64.0371	123.755	95.5076	GTPBP4	ENSG00000107937	46.5558	54.5852	77.6201
ENSMUSG00000028869	chr4	125016585	125055380	+	protein_coding	Gnl2	64.012	48.0249	42.6809	ALPK2	ENSG00000198796	46.5301	66.1227	4.43789
ENSMUSG00000022052	chr14	67014056	67072444	-	protein_coding	Ppp2r2a	64.0099	58.0519	47.3939	MTA2	ENSG00000149480	46.498	48.8869	94.6612
ENSMUSG00000006392	chr4	118409337	118415782	+	protein_coding	Med8	63.9436	49.6629	49.2991	SRP72	ENSG00000174780	46.4957	51.5631	75.8553
ENSMUSG00000035958	chr13	24831679	24842153	+	protein_coding	Tdp2	63.9386	39.7234	32.1295	VPS4B	ENSG00000119541	46.487	58.8859	72.4398
ENSMUSG00000079197	chr14	55587441	55591113	-	protein_coding	Psme2	63.9128	56.9725	56.763	UCHL1	ENSG00000154277	46.4105	51.1633	35.9188
ENSMUSG00000031575	chr8	25815996	25847694	-	protein_coding	Ash2l	63.9116	41.7193	35.5208	DBF4	ENSG00000006634	46.4019	49.1844	91.9093
ENSMUSG00000003873	chr7	45461697	45466898	-	protein_coding	Bax	63.895	52.9884	49.2993	MYO1B	ENSG00000128641	46.3947	74.6845	133.59
ENSMUSG00000035623	chr7	97579889	97692778	+	protein_coding	Rsf1	63.8437	38.3781	31.7054	ANLN	ENSG00000011426	46.3836	49.2534	49.3488
ENSMUSG00000026657	chr2	4017717	4614043	+	protein_coding	Frmd4a	63.7923	30.3037	16.5262	SSBP1	ENSG00000106028	46.3512	45.8116	84.8565
ENSMUSG00000032599	chr9	108783796	108806337	+	protein_coding	Ip6k2	63.7608	29.3311	27.3553	PNN	ENSG00000100941	46.3326	48.6498	79.1071
ENSMUSG00000028618	chr4	107178399	107200996	+	protein_coding	Tmem59	63.7595	67.2704	56.4798	SYNE2	ENSG00000054654	46.3313	63.6662	81.7681
ENSMUSG00000033545	chr8	111536097	111626030	+	protein_coding	Znrf1	63.6078	40.5491	24.1389	FBN2	ENSG00000138829	46.2851	53.517	53.6177
ENSMUSG00000040649	chr6	122447296	122498761	-	protein_coding	Rimklb	63.5987	11.9613	10.3169	ZMYM4	ENSG00000146463	46.2653	56.7226	109.684
ENSMUSG00000031590	chr8	41397459	41417074	-	protein_coding	Frg1	63.558	41.3489	38.6217	BCAM	ENSG00000187244	46.2635	53.655	33.4172
ENSMUSG00000015745	chr3	95988429	95996001	-	protein_coding	Plekho1	63.5425	57.726	51.3979	TRIM59	ENSG00000213186	46.2463	47.6406	81.9258
ENSMUSG00000035325	chr5	100361649	100416234	-	protein_coding	Sec31a	63.5393	98.8737	82.1871	ARHGEF7	ENSG00000102606	46.2361	68.1466	43.8795
ENSMUSG00000042305	chr1	134346097	134361979	-	protein_coding	Tmem183a	63.4925	47.195	38.1991	SGTA	ENSG00000104969	46.1454	54.9586	58.6378
ENSMUSG00000003345	chr10	80622838	80640749	+	protein_coding	Csnk1g2	63.4545	41.2429	36.7056	ATF7IP	ENSG00000171681	46.1071	55.2402	56.8655
ENSMUSG00000035401	chr7	98587137	98656783	-	protein_coding	Emsy	63.4402	42.9116	33.5636	LUC7L	ENSG00000007392	46.1024	45.0808	102.073
ENSMUSG00000038612	chr3	95658788	95663176	+	protein_coding	Mcl1	63.4325	52.9484	49.7691	POLR2G	ENSG00000168002	46.0699	53.8505	55.4396
ENSMUSG00000028998	chr5	23838944	23844161	-	protein_coding	Tomm7	63.4289	43.4131	45.9973	ZNF532	ENSG00000074657	46.0488	60.0927	98.4881
ENSMUSG00000006057	chr11	96068852	96075670	-	protein_coding	Atp5g1	63.405	199.425	171.728	DCBLD2	ENSG00000057019	46.0234	55.7855	47.309
ENSMUSG00000032612	chr9	108347853	108392545	+	protein_coding	Usp4	63.3734	53.5991	51.7789	TOMM7	ENSG00000196683	45.9973	43.4131	63.4289
ENSMUSG00000020962	chr12	91555262	91590487	-	protein_coding	Gtf2a1	63.3675	42.7107	28.8189	PMF1	ENSG00000160783	45.9891	44.8998	63.0291
ENSMUSG00000008305	chr4	72117142	72200919	-	protein_coding	Tle1	63.3672	11.9446	14.5623	CCNG1	ENSG00000113328	45.9822	55.1942	15.9107
ENSMUSG00000031628	chr8	46617291	46639689	+	protein_coding	Casp3	63.2931	26.0503	21.9562	ROCK2	ENSG00000134318	45.974	61.288	43.7707
ENSMUSG00000026867	chr2	34674594	34755232	-	protein_coding	Gapvd1	63.2394	50.5459	46.7058	USP5	ENSG00000111667	45.968	51.0077	59.4578
ENSMUSG00000032076	chr9	47530173	47857637	+	protein_coding	Cadm1	63.2321	38.6841	17.9013	RBMS2	ENSG00000076067	45.9466	56.8734	41.7352
ENSMUSG00000042606	chr7	126861972	126865377	+	protein_coding	Hirip3	63.1896	33.7115	31.549	UHRF2	ENSG00000147854	45.9408	61.0066	93.996
ENSMUSG00000051451	chr7	90442729	90447994	+	protein_coding	Crebzf	63.0467	41.697	36.1912	NCKAP1	ENSG00000061676	45.9387	62.2984	55.3604
ENSMUSG00000028066	chr3	88394143	88410331	-	protein_coding	Pmf1	63.0291	44.8998	45.9891	RAP1A	ENSG00000116473	45.9364	45.3272	45.6713
ENSMUSG00000012443	chr19	37376403	37421859	+	protein_coding	Kif11	62.9801	35.3029	36.4829	HECTD1	ENSG00000092148	45.9308	51.6009	55.3912
ENSMUSG00000008373	chr7	3629985	3642486	+	protein_coding	Prpf31	62.8972	37.8554	35.6328	DNAJC15	ENSG00000120675	45.926	51.0784	37.9755
ENSMUSG00000021824	chr14	21031442	21052508	-	protein_coding	Ap3m1	62.8746	65.2076	61.2946	SCOC	ENSG00000153130	45.9136	50.4815	84.6755
ENSMUSG00000032348	chr9	78182774	78209349	+	protein_coding	Gsta4	62.8103	45.9138	52.2432	GABPA	ENSG00000154727	45.9085	49.2173	57.6303
ENSMUSG00000027108	chr2	73092801	73218924	-	protein_coding	Ola1	62.8095	54.6494	53.9572	TENT2	ENSG00000164329	45.8382	53.5961	87.0838
ENSMUSG00000027810	chr3	58525821	58557501	+	protein_coding	Eif2a	62.8084	43.0464	43.7603	ARL5A	ENSG00000162980	45.8347	49.2916	39.1408
ENSMUSG00000031059	chrX	20615326	20617619	-	protein_coding	Ndufb11	62.7784	98.3031	93.5045	MFGE8	ENSG00000140545	45.8071	58.6574	31.6975
ENSMUSG00000039831	chr3	121952541	122016753	+	protein_coding	Arhgap29	62.7477	100.658	84.856	TM9SF4	ENSG00000101337	45.8018	52.6639	48.6757
ENSMUSG00000037369	chrX	18162575	18279936	+	protein_coding	Kdm6a	62.6887	42.8021	35.068	LDB1	ENSG00000198728	45.7809	46.7015	89.0766
ENSMUSG00000006736	chr10	127067280	127070264	-	protein_coding	Tspan31	62.6311	50.1208	40.0669	ARL3	ENSG00000138175	45.7791	50.4643	66.4472
ENSMUSG00000037234	chr8	26021421	26119224	-	protein_coding	Hook3	62.6154	38.9324	27.8238	ECI2	ENSG00000198721	45.7046	43.9753	57.3712
ENSMUSG00000028792	chr4	128991958	129011529	+	protein_coding	Ak2	62.6031	59.9571	61.0266	NUP54	ENSG00000138750	45.6442	55.2913	69.7044
ENSMUSG00000053768	chr6	32790976	33060260	-	protein_coding	Chchd3	62.5608	94.5061	83.171	PRKACA	ENSG00000072062	45.6207	51.4995	38.8741
ENSMUSG00000027411	chr2	130424339	130444269	+	protein_coding	Vps16	62.5559	42.2154	42.2978	CDK7	ENSG00000134058	45.5859	58.6208	72.7722
ENSMUSG00000020171	chr10	117215221	117224507	-	protein_coding	Yeats4	62.5394	42.8628	42.9735	PSTK	ENSG00000179988	45.5109	58.2493	38.3926
ENSMUSG00000002731	chr2	76629898	76648015	-	protein_coding	Prkra	62.4974	27.121	22.4763	PKP4	ENSG00000144283	45.4599	53.4581	33.4929
ENSMUSG00000028567	chr4	108834601	108862127	+	protein_coding	Txndc12	62.4572	50.9292	40.2143	HBS1L	ENSG00000112339	45.4573	49.1758	62.2773
ENSMUSG00000046707	chr8	95446096	95490039	-	protein_coding	Csnk2a2	62.4435	68.0835	47.7645	EXOSC8	ENSG00000120699	45.4496	45.8522	83.8116
ENSMUSG00000031561	chr8	48227682	48843951	-	protein_coding	Tenm3	62.4203	26.9933	22.1984	SRPRA	ENSG00000182934	45.4491	44.0362	44.4508
ENSMUSG00000042508	chr5	9118801	9161776	-	protein_coding	Dmtf1	62.4095	38.4817	33.0285	CSPP1	ENSG00000104218	45.4482	57.8821	113.681
ENSMUSG00000003037	chr8	72161200	72183904	+	protein_coding	Rab8a	62.4003	43.3195	44.2534	CCNB2	ENSG00000157456	45.4426	46.3828	53.2835
ENSMUSG00000019978	chr10	25359798	25523519	+	protein_coding	Epb41l2	62.3789	78.1671	72.8747	CENPF	ENSG00000117724	45.4327	43.6902	75.3792
ENSMUSG00000002416	chr6	39592574	39603382	+	protein_coding	Ndufb2	62.3518	122.959	105.613	AKAP9	ENSG00000127914	45.4245	58.5833	69.6693
ENSMUSG00000032560	chr9	104151282	104262930	-	protein_coding	Dnajc13	62.3185	58.3237	44.7304	SLC39A10	ENSG00000196950	45.3918	41.6567	72.1236
ENSMUSG00000015143	chr12	80167547	80260371	-	protein_coding	Actn1	62.3118	148.783	86.1436	USP1	ENSG00000162607	45.352	41.3133	75.5159
ENSMUSG00000026662	chr2	4881564	4910557	+	protein_coding	Sephs1	62.3028	31.8486	25.7676	PALM2	ENSG00000243444	45.3467	64.332	4.83402
ENSMUSG00000028760	chr4	137993022	138208508	+	protein_coding	Eif4g3	62.3012	58.0664	39.5085	KRCC1	ENSG00000172086	45.3351	45.0708	32.8335
ENSMUSG00000019977	chr10	21295979	21368898	+	protein_coding	Hbs1l	62.2773	49.1758	45.4573	USP22	ENSG00000124422	45.3227	56.5379	75.688
ENSMUSG00000026921	chr2	26580014	26593120	+	protein_coding	Egfl7	62.2425	83.0682	72.4586	HMMR	ENSG00000072571	45.2825	43.4388	50.5226
ENSMUSG00000007041	chr17	35049966	35058749	+	protein_coding	Clic1	62.2388	131.596	106.004	TXNL1	ENSG00000091164	45.2397	48.3325	59.3048
ENSMUSG00000033499	chr13	9093881	9174451	+	protein_coding	Larp4b	62.2209	64.6514	45.1139	RB1CC1	ENSG00000023287	45.2228	63.6654	86.1237
ENSMUSG00000029014	chr5	21757267	21785251	-	protein_coding	Dnajc2	62.1555	49.1497	45.4684	MAP3K7	ENSG00000135341	45.2218	54.3789	68.3456
ENSMUSG00000025272	chrX	150645304	150657583	-	protein_coding	Tro	62.0566	42.9959	35.0722	CCND1	ENSG00000110092	45.2032	46.4927	59.2257
ENSMUSG00000026082	chr1	38052786	38129801	-	protein_coding	Rev1	61.8459	45.2663	33.6018	AKAP12	ENSG00000131016	45.1825	66.5242	27.5646
ENSMUSG00000022812	chr16	38089001	38246084	+	protein_coding	Gsk3b	61.8372	48.1142	34.8225	IL6ST	ENSG00000134352	45.1521	66.5555	39.1265
ENSMUSG00000025958	chr1	64532645	64604548	+	protein_coding	Creb1	61.8286	36.0675	27.8551	ZCCHC8	ENSG00000033030	45.1414	46.4736	73.0239
ENSMUSG00000028330	chr4	46138613	46172403	+	protein_coding	Ncbp1	61.7998	37.0012	34.2223	LAMP2	ENSG00000005893	45.1339	54.2791	43.0078
ENSMUSG00000025351	chr10	128900989	128912822	+	protein_coding	Cd63	61.7519	67.4547	42.387	LBR	ENSG00000143815	45.1147	46.924	70.6643
ENSMUSG00000028580	chr4	130663321	130781564	+	protein_coding	Pum1	61.7208	42.605	34.9262	LARP4B	ENSG00000107929	45.1139	64.6514	62.2209
ENSMUSG00000022360	chr15	58094047	58135082	-	protein_coding	Atad2	61.7167	36.3819	34.5126	CHMP3	ENSG00000115561	45.1115	50.9057	41.7994
ENSMUSG00000035161	chr14	62676330	62761169	-	protein_coding	Ints6	61.6978	57.1172	39.097	MRPL28	ENSG00000086504	45.0849	49.7193	48.5353
ENSMUSG00000031447	chr8	13159161	13175338	+	protein_coding	Lamp1	61.6767	114.435	92.5915	RERE	ENSG00000142599	45.022	66.7762	80.1524
ENSMUSG00000006398	chr4	118432901	118437352	-	protein_coding	Cdc20	61.6603	43.8523	40.5811	SLC16A1	ENSG00000155380	44.9923	41.5048	22.0061
ENSMUSG00000026766	chr2	50279881	50296801	-	protein_coding	Mmadhc	61.6567	52.9729	48.4339	EIF4EBP1	ENSG00000187840	44.9625	54.1446	19.8059
ENSMUSG00000028882	chr4	132826929	132843169	-	protein_coding	Ppp1r8	61.6549	38.3343	37.0144	HERC4	ENSG00000148634	44.9444	52.9509	71.0136
ENSMUSG00000028633	chr4	120539868	120570276	-	protein_coding	Ctps	61.6176	58.2703	51.2663	ROMO1	ENSG00000125995	44.9269	46.7408	30.2162
ENSMUSG00000021000	chr12	59095799	59191583	+	protein_coding	Ctage5	61.5827	49.0199	37.6611	IPO11	ENSG00000086200	44.9225	49.6127	57.2826
ENSMUSG00000114797	chr14	60205282	60251507	-	protein_coding	Nupl1	61.5671	45.3923	42.217	DYNLT1	ENSG00000146425	44.918	42.5651	60.6533
ENSMUSG00000001627	chr12	40201567	40248504	-	protein_coding	Ifrd1	61.5227	48.8265	40.5228	EFHD2	ENSG00000142634	44.9032	53.815	15.0877
ENSMUSG00000033970	chr5	151642756	151651242	-	protein_coding	Rfc3	61.5213	29.1716	33.4781	FMR1	ENSG00000102081	44.8622	56.3954	85.238
ENSMUSG00000041560	chr7	15936183	15946074	-	protein_coding	Nop53	61.5067	55.8651	51.1521	MAP2K4	ENSG00000065559	44.8421	52.2061	59.6032
ENSMUSG00000015341	chr8	23241346	23257074	-	protein_coding	Golga7	61.4828	49.3383	46.6431	PTBP3	ENSG00000119314	44.832	46.3319	64.15
ENSMUSG00000026915	chr2	37483228	37703859	-	protein_coding	Strbp	61.4798	41.7007	31.032	ZKSCAN3	ENSG00000189298	44.8239	55.3715	78.1638
ENSMUSG00000027763	chr3	60472830	60629750	+	protein_coding	Mbnl1	61.4183	51.0229	68.8199	PXDN	ENSG00000130508	44.8185	65.0638	66.215
ENSMUSG00000030516	chr7	65296165	65527781	-	protein_coding	Tjp1	61.4095	74.0423	63.6318	HSPG2	ENSG00000142798	44.797	83.5606	23.2014
ENSMUSG00000011257	chr4	123262351	123298925	+	protein_coding	Pabpc4	61.3321	92.9792	97.2509	SPON1	ENSG00000262655	44.7626	24.3375	9.85052
ENSMUSG00000029833	chr6	37870811	37966296	+	protein_coding	Trim24	61.3247	35.6075	29.7357	PPP2CA	ENSG00000113575	44.7576	53.1264	64.0728
ENSMUSG00000030528	chr7	80454733	80535119	-	protein_coding	Blm	61.3064	37.8774	34.6176	DNAJC13	ENSG00000138246	44.7304	58.3237	62.3185
ENSMUSG00000011831	chr5	107744795	107875107	-	protein_coding	Evi5	61.3011	54.196	44.0151	ARL6IP5	ENSG00000144746	44.7034	46.2346	17.9981
ENSMUSG00000047534	chr12	65132734	65172604	-	protein_coding	Mis18bp1	61.298	27.1512	26.4952	XBP1	ENSG00000100219	44.6778	46.2194	41.3537
ENSMUSG00000024165	chr17	24942156	24960636	-	protein_coding	Hn1l	61.2842	42.2197	39.5971	UBE2J2	ENSG00000160087	44.6595	54.0427	60.6526
ENSMUSG00000074088	chr4	130360132	130390026	+	protein_coding	Snrnp40	61.2733	34.0263	34.4882	PHF10	ENSG00000130024	44.6302	51.0484	68.3786
ENSMUSG00000031388	chrX	73916873	73921944	-	protein_coding	Naa10	61.2637	51.3661	44.0834	VCAM1	ENSG00000162692	44.5772	31.7195	27.8539
ENSMUSG00000028771	chr5	20986645	21055911	-	protein_coding	Ptpn12	61.2296	40.874	34.3847	STXBP2	ENSG00000076944	44.5094	39.7161	25.4839
ENSMUSG00000034593	chr9	75071015	75223688	+	protein_coding	Myo5a	61.1608	51.397	30.9756	UBTF	ENSG00000108312	44.4972	46.4014	67.9723
ENSMUSG00000019539	chr7	45082913	45092221	-	protein_coding	Rcn3	61.1217	85.491	69.6474	AIF1L	ENSG00000126878	44.4866	35.8564	54.9598
ENSMUSG00000020453	chr11	3288874	3309083	+	protein_coding	Patz1	61.1149	31.7765	26.7649	UTRN	ENSG00000152818	44.4818	63.1474	56.3419
ENSMUSG00000019960	chr10	99263231	99267489	+	protein_coding	Dusp6	61.1057	32.8424	33.2854	PNO1	ENSG00000115946	44.4501	45.8828	55.3437
ENSMUSG00000008958	chr3	95111022	95123051	+	protein_coding	Vps72	60.9992	31.3116	27.271	SLC38A10	ENSG00000157637	44.4266	55.1612	41.757
ENSMUSG00000048170	chr7	128696441	128740495	-	protein_coding	Mcmbp	60.9906	43.4709	33.3646	GNAI3	ENSG00000065135	44.3967	46.8963	84.4256
ENSMUSG00000038773	chr18	34777047	34838660	+	protein_coding	Kdm3b	60.9871	36.2939	36.8422	INPP5A	ENSG00000068383	44.3567	72.0048	21.4166
ENSMUSG00000031672	chr8	95864134	95888547	-	protein_coding	Got2	60.9671	108.315	95.6426	ANKRD10	ENSG00000088448	44.3485	57.4203	88.4758
ENSMUSG00000025103	chr7	81792074	81829431	-	protein_coding	Btbd1	60.9509	94.2589	70.8649	PYGM	ENSG00000068976	44.3141	71.075	1.54719
ENSMUSG00000031370	chrX	163935443	163958661	-	protein_coding	Zrsr2	60.9357	34.0284	32.7503	TRNT1	ENSG00000072756	44.2944	46.8357	59.003
ENSMUSG00000041685	chr13	98723403	98815449	-	protein_coding	Fcho2	60.8675	42.5221	35.1078	USP3	ENSG00000140455	44.2689	51.5654	102.062
ENSMUSG00000003779	chr18	34624624	34633265	+	protein_coding	Kif20a	60.8524	39.644	39.1179	GTF2H5	ENSG00000272047	44.2621	47.2038	51.7858
ENSMUSG00000017843	chr12	110447120	110583062	+	protein_coding	Ppp2r5c	60.8258	61.3474	50.3208	RAB8A	ENSG00000167461	44.2534	43.3195	62.4003
ENSMUSG00000000355	chrX	38600578	38613426	+	protein_coding	Mcts1	60.7925	47.7932	39.5864	CUL4B	ENSG00000158290	44.2418	48.9182	69.0163
ENSMUSG00000033149	chr16	45746243	45953598	-	protein_coding	Phldb2	60.7636	47.8311	41.7107	API5	ENSG00000166181	44.2363	44.4229	88.4649
ENSMUSG00000006095	chr7	30224131	30232272	-	protein_coding	Tbcb	60.741	70.8995	56.8635	GRB2	ENSG00000177885	44.2213	47.747	39.3608
ENSMUSG00000037474	chr1	191537356	191575544	-	protein_coding	Dtl	60.6867	27.3528	26.5846	CPSF3	ENSG00000119203	44.2049	44.902	60.4232
ENSMUSG00000020277	chr10	77986947	78010083	-	protein_coding	Pfkl	60.6745	74.3984	66.9516	NUP107	ENSG00000111581	44.1974	44.9781	68.6461
ENSMUSG00000030980	chr7	118842222	118856254	-	protein_coding	Knop1	60.6724	29.6452	26.6183	MBTD1	ENSG00000011258	44.1936	53.8449	113.183
ENSMUSG00000000346	chr15	100615628	100620731	+	protein_coding	Dazap2	60.6554	66.5373	61.6865	LAMTOR2	ENSG00000116586	44.1885	44.6363	39.6994
ENSMUSG00000095677	chr17	6648941	6655939	-	protein_coding	Dynlt1f	60.6533	42.5651	44.918	SPAG7	ENSG00000091640	44.1728	45.9006	48.9813
ENSMUSG00000023286	chr4	155943831	155959604	+	protein_coding	Ube2j2	60.6526	54.0427	44.6595	HSD17B10	ENSG00000072506	44.1719	45.0815	56.4651
ENSMUSG00000022110	chr14	73525319	73596142	+	protein_coding	Sucla2	60.6362	92.0823	85.811	ZNF146	ENSG00000167635	44.1307	47.1317	81.3393
ENSMUSG00000031299	chrX	160122209	160138413	-	protein_coding	Pdha1	60.6239	123.019	108.321	LSM12	ENSG00000161654	44.1197	46.9948	52.0437
ENSMUSG00000040250	chr6	146549632	146577835	-	protein_coding	Ints13	60.6051	40.9578	36.3591	NUFIP2	ENSG00000108256	44.1038	50.3854	54.331
ENSMUSG00000070697	chr5	88554462	88556090	+	protein_coding	Utp3	60.5839	38.6392	39.1296	NAA10	ENSG00000102030	44.0834	51.3661	61.2637
ENSMUSG00000002949	chr8	4259731	4275913	-	protein_coding	Timm44	60.5753	55.5727	49.8705	AAMP	ENSG00000127837	44.0565	44.1422	52.666
ENSMUSG00000026349	chr1	127774164	127808061	+	protein_coding	Ccnt2	60.5478	43.2092	36.2624	CORO1B	ENSG00000172725	44.0415	48.9952	51.1495
ENSMUSG00000063800	chr4	108563172	108579336	-	protein_coding	Prpf38a	60.5444	38.9223	35.0591	C1orf43	ENSG00000143612	44.0273	48.1724	48.5005
ENSMUSG00000020496	chr11	58932288	58938916	-	protein_coding	Rnf187	60.5344	49.8107	49.8904	EVI5	ENSG00000067208	44.0151	54.196	61.3011
ENSMUSG00000038503	chr7	83884466	83901532	+	protein_coding	Mesd	60.4862	55.6161	58.7998	ERGIC3	ENSG00000125991	44.0042	57.749	50.7327
ENSMUSG00000022377	chr15	64086857	64382919	-	protein_coding	Asap1	60.4625	74.1463	34.5792	STAG1	ENSG00000118007	43.9662	54.55	94.6471
ENSMUSG00000031029	chr7	108934417	108942951	+	protein_coding	Eif3f	60.4409	61.449	56.1997	PPIL1	ENSG00000137168	43.9422	41.6144	57.5739
ENSMUSG00000054309	chr12	21285391	21315056	+	protein_coding	Cpsf3	60.4232	44.902	44.2049	XRCC1	ENSG00000073050	43.9168	42.0917	65.5536
ENSMUSG00000037514	chr2	131262495	131299188	+	protein_coding	Pank2	60.4173	39.6689	36.1315	ATF1	ENSG00000123268	43.9006	42.1961	51.4938
ENSMUSG00000030079	chr6	88465409	88497572	+	protein_coding	Ruvbl1	60.3669	37.1977	37.5883	SETD2	ENSG00000181555	43.8238	57.4964	85.3945
ENSMUSG00000074797	chr2	130667610	130681614	+	protein_coding	Itpa	60.3634	42.0101	40.624	LARP7	ENSG00000174720	43.7639	48.68	52.4594
ENSMUSG00000030555	chr7	67647410	67762912	+	protein_coding	Ttc23	60.3482	34.5992	27.9515	EIF2A	ENSG00000144895	43.7603	43.0464	62.8084
ENSMUSG00000000420	chr18	24205344	24286818	+	protein_coding	Galnt1	60.3399	71.6591	56.4935	GYPA	ENSG00000170180	43.7077	5.1373	8.30249
ENSMUSG00000032314	chr9	55454508	55512243	-	protein_coding	Etfa	60.237	116.073	97.106	C6orf203	ENSG00000130349	43.6689	42.818	35.053
ENSMUSG00000039285	chr9	118040499	118069794	+	protein_coding	Azi2	60.2299	58.4518	50.9368	TRPM7	ENSG00000092439	43.6663	60.5494	70.8562
ENSMUSG00000022536	chr16	5013906	5049910	-	protein_coding	Glyr1	60.1337	43.9355	38.2322	HNRNPH3	ENSG00000096746	43.6636	44.6911	112.065
ENSMUSG00000034520	chr11	102799579	102819700	-	protein_coding	Gjc1	60.1293	49.3611	31.3565	KDELR1	ENSG00000105438	43.6597	54.5097	41.0741
ENSMUSG00000030058	chr6	87887814	87913595	+	protein_coding	Copg1	60.0523	63.1192	55.8964	SNW1	ENSG00000100603	43.6591	44.6676	71.4875
ENSMUSG00000042436	chr11	61485431	61488900	+	protein_coding	Mfap4	60.0158	6.19286	3.37724	RER1	ENSG00000157916	43.631	51.95	44.8333
ENSMUSG00000027195	chr2	94032689	94157964	-	protein_coding	Hsd17b12	60.0066	49.0011	40.1354	CYTH2	ENSG00000105443	43.602	50.1578	70.9651
ENSMUSG00000024346	chr18	36403679	36454495	-	protein_coding	Pfdn1	59.9913	58.6085	56.6036	STRN4	ENSG00000090372	43.5903	53.0127	69.4614
ENSMUSG00000025395	chr10	128015168	128030037	+	protein_coding	Prim1	59.984	34.9972	38.3054	NFE2L1	ENSG00000082641	43.5871	48.808	46.4381
ENSMUSG00000029004	chr5	23434441	23504235	+	protein_coding	Kmt2e	59.8543	44.6011	37.6407	ETFDH	ENSG00000171503	43.5738	50.0559	24.5502
ENSMUSG00000066406	chr7	75455534	75754609	+	protein_coding	Akap13	59.832	74.3191	52.6463	PLVAP	ENSG00000130300	43.5728	51.7749	15.5556
ENSMUSG00000026674	chr1	169972307	170110762	-	protein_coding	Ddr2	59.7337	4.4575	2.32483	TRIM35	ENSG00000104228	43.5511	57.078	45.6331
ENSMUSG00000020803	chr11	72207547	72210015	+	protein_coding	Txndc17	59.6951	58.1844	57.065	SRM	ENSG00000116649	43.5323	46.6027	36.8356
ENSMUSG00000035569	chr8	122883822	123042277	-	protein_coding	Ankrd11	59.6841	47.8127	36.9226	GIGYF2	ENSG00000204120	43.5261	54.5874	71.1195
ENSMUSG00000038462	chr13	30540308	30545362	-	protein_coding	Uqcrfs1	59.6675	138.731	109.059	TRAF7	ENSG00000131653	43.5095	50.2875	52.495
ENSMUSG00000039768	chr4	151933691	151982137	+	protein_coding	Dnajc11	59.667	45.0214	41.2663	KDM5A	ENSG00000073614	43.4484	48.9254	75.47
ENSMUSG00000052681	chr10	117813871	117846035	-	protein_coding	Rap1b	59.643	57.7587	51.3819	AUP1	ENSG00000115307	43.4317	44.8837	44.7545
ENSMUSG00000033352	chr11	65688243	65788297	-	protein_coding	Map2k4	59.6032	52.2061	44.8421	ECHS1	ENSG00000127884	43.3997	49.4156	51.1901
ENSMUSG00000005442	chr7	25267704	25294159	+	protein_coding	Cic	59.5884	49.0999	41.5756	RAMP2	ENSG00000131477	43.3928	67.7766	17.0602
ENSMUSG00000039262	chr2	32151082	32234537	+	protein_coding	Prrc2b	59.5877	50.7238	37.7522	TLK1	ENSG00000198586	43.3767	51.415	58.7567
ENSMUSG00000024498	chr18	42511510	42575551	+	protein_coding	Tcerg1	59.5827	40.9742	36.9655	RPL12	ENSG00000197958	43.3562	46.6833	58.1651
ENSMUSG00000094936	chr19	4784293	4793901	-	protein_coding	Rbm4	59.5623	43.8053	36.0918	TNS1	ENSG00000079308	43.3459	71.319	33.8335
ENSMUSG00000030677	chr7	127027729	127042471	-	protein_coding	Kif22	59.4906	33.4555	34.4132	SKA2	ENSG00000182628	43.3291	45.9389	86.5434
ENSMUSG00000022241	chr15	11383663	11399658	-	protein_coding	Tars	59.4795	41.6627	46.8168	MGA	ENSG00000174197	43.3273	55.7547	75.2601
ENSMUSG00000023991	chr17	47867133	47924645	-	protein_coding	Foxp4	59.4763	24.606	22.4801	CPT1B	ENSG00000205560	43.3216	66.3963	5.72478
ENSMUSG00000038429	chr6	124815019	124829484	-	protein_coding	Usp5	59.4578	51.0077	45.968	NT5C3B	ENSG00000141698	43.2874	47.3856	58.4572
ENSMUSG00000021936	chr14	33377898	33447158	-	protein_coding	Mapk8	59.4568	34.1747	29.0791	ACP1	ENSG00000143727	43.2782	38.8752	56.2892
ENSMUSG00000025626	chrX	52912266	52956943	+	protein_coding	Phf6	59.4388	15.6667	14.0132	SYPL1	ENSG00000008282	43.2566	49.2643	35.3231
ENSMUSG00000044221	chr5	88659448	88676171	-	protein_coding	Grsf1	59.3872	78.7505	64.9626	MON2	ENSG00000061987	43.2189	48.2213	54.0106
ENSMUSG00000034042	chr4	116557658	116593882	+	protein_coding	Gpbp1l1	59.357	40.9206	37.2993	SPHKAP	ENSG00000153820	43.213	39.5102	2.80969
ENSMUSG00000028483	chr4	83417724	83467676	+	protein_coding	Snapc3	59.3443	38.6587	30.2692	MPDZ	ENSG00000107186	43.1997	52.915	83.5104
ENSMUSG00000015291	chrX	74304998	74311862	+	protein_coding	Gdi1	59.3181	44.075	36.2353	PRXL2A	ENSG00000122378	43.1684	46.015	28.6645
ENSMUSG00000026147	chr1	24177610	24252684	+	protein_coding	Col9a1	59.3164	9.70916	4.89639	IQSEC1	ENSG00000144711	43.1628	65.0537	17.3268
ENSMUSG00000024583	chr18	63662801	63692359	-	protein_coding	Txnl1	59.3048	48.3325	45.2397	CAMK2A	ENSG00000070808	43.1624	55.014	2.41926
ENSMUSG00000038388	chr6	50110241	50198939	+	protein_coding	Mpp6	59.3026	49.1957	48.0088	RCN2	ENSG00000117906	43.1612	54.1165	87.0445
ENSMUSG00000044949	chr11	32455370	32516687	+	protein_coding	Ubtd2	59.2967	30.0039	22.6056	RBBP6	ENSG00000122257	43.1349	54.4234	85.6999
ENSMUSG00000021244	chr12	84996321	85070515	+	protein_coding	Ylpm1	59.2555	39.2499	28.4184	SRCAP	ENSG00000080603	43.123	55.4504	69.2448
ENSMUSG00000070348	chr7	144929931	144939925	-	protein_coding	Ccnd1	59.2257	46.4927	45.2032	ARMCX2	ENSG00000184867	43.107	47.2799	54.3047
ENSMUSG00000030216	chr6	136813654	136828233	-	protein_coding	Wbp11	59.1946	48.268	42.1973	CLPTM1L	ENSG00000049656	43.0785	49.8819	39.6695
ENSMUSG00000026277	chr1	93619751	93658659	-	protein_coding	Stk25	59.1464	54.5953	47.9457	MIER1	ENSG00000198160	43.0498	54.3113	76.6862
ENSMUSG00000024384	chr18	32067741	32104328	+	protein_coding	Iws1	59.1428	42.8503	35.8458	TIMM13	ENSG00000099800	43.0213	49.7993	40.6217
ENSMUSG00000032437	chr9	115242581	115310421	-	protein_coding	Stt3b	59.1397	74.9826	63.4691	YEATS4	ENSG00000127337	42.9735	42.8628	62.5394
ENSMUSG00000031731	chr8	109778554	109864204	+	protein_coding	Ap1g1	59.1372	52.0033	38.8777	UFC1	ENSG00000143222	42.9579	43.0356	46.9804
ENSMUSG00000015869	chr11	116470845	116494202	-	protein_coding	Prpsap1	59.1157	35.1133	29.0931	AKIRIN2	ENSG00000135334	42.9559	54.7988	74.3798
ENSMUSG00000033161	chr3	101576219	101604684	-	protein_coding	Atp1a1	59.104	302.84	206.579	INPPL1	ENSG00000165458	42.9538	48.887	40.7925
ENSMUSG00000029617	chr5	143987909	144014877	-	protein_coding	Ccz1	59.0828	42.9376	37.7136	NUP205	ENSG00000155561	42.9423	46.9593	65.5207
ENSMUSG00000022674	chr16	15552677	15594524	-	protein_coding	Ube2v2	59.0608	34.6757	33.3999	ATXN7L3B	ENSG00000253719	42.9243	50.8351	76.7086
ENSMUSG00000032480	chr9	110084320	110117830	-	protein_coding	Dhx30	59.0216	34.617	32.3414	SMYD2	ENSG00000143499	42.9074	61.731	25.2643
ENSMUSG00000042472	chr12	84316852	84343723	+	protein_coding	Zfp410	59.0049	37.1781	28.2648	CLCN5	ENSG00000171365	42.8839	57.1085	35.6112
ENSMUSG00000013736	chr6	106769120	106782474	+	protein_coding	Trnt1	59.003	46.8357	44.2944	KDM3A	ENSG00000115548	42.883	51.9527	95.1075
ENSMUSG00000025758	chr3	40800019	40816883	+	protein_coding	Plk4	58.9846	35.3183	36.2658	BCCIP	ENSG00000107949	42.8296	48.1272	76.2155
ENSMUSG00000024052	chr17	71182560	71249817	+	protein_coding	Lpin2	58.9515	42.6145	30.0643	TIMM10	ENSG00000134809	42.8232	46.8255	24.3111
ENSMUSG00000033295	chr4	118208213	118291405	-	protein_coding	Ptprf	58.9461	38.8841	29.4075	HYOU1	ENSG00000149428	42.8171	45.8834	54.1186
ENSMUSG00000027406	chr2	130279309	130284547	-	protein_coding	Idh3b	58.9458	98.4478	89.1633	HARS	ENSG00000170445	42.7955	44.2436	43.3541
ENSMUSG00000019854	chr10	18055861	18125155	+	protein_coding	Reps1	58.9037	37.7833	28.0511	RAE1	ENSG00000101146	42.7492	49.6535	53.6381
ENSMUSG00000015671	chr13	14613240	14674236	+	protein_coding	Psma2	58.8922	47.4151	43.6012	RNASE7	ENSG00000165799	42.7492	49.6535	53.6381
ENSMUSG00000089824	chr2	156091958	156111978	-	protein_coding	Rbm12	58.8852	35.9504	27.9634	N4BP2L2	ENSG00000244754	42.7466	49.2087	46.0103
ENSMUSG00000024587	chr18	64499665	64516557	-	protein_coding	Nars	58.849	46.6339	59.4758	ASNSD1	ENSG00000138381	42.7244	40.831	49.079
ENSMUSG00000026245	chr1	78417975	78488897	-	protein_coding	Farsb	58.8469	56.725	49.3583	HNRNPLL	ENSG00000143889	42.7159	49.7959	75.7128
ENSMUSG00000025410	chr10	127266368	127281950	+	protein_coding	Dctn2	58.8151	53.9766	48.686	FAM98A	ENSG00000119812	42.7031	36.6749	35.3824
ENSMUSG00000035086	chr11	101285952	101302286	-	protein_coding	Becn1	58.8099	67.7639	61.2161	LAMTOR1	ENSG00000149357	42.6956	44.9565	41.0593
ENSMUSG00000033411	chr2	121956001	122013642	+	protein_coding	Ctdspl2	58.7993	35.405	33.0683	GNL2	ENSG00000134697	42.6809	48.0249	64.012
ENSMUSG00000041997	chr2	70712407	70825728	-	protein_coding	Tlk1	58.7567	51.415	43.3767	NCAPG2	ENSG00000146918	42.6794	36.9861	57.9021
ENSMUSG00000027332	chr2	118861954	118882909	+	protein_coding	Ivd	58.7383	38.9247	42.394	PJA2	ENSG00000198961	42.6323	49.421	35.3257
ENSMUSG00000005198	chr11	69733997	69758637	-	protein_coding	Polr2a	58.6979	36.2435	31.3992	HIST2H2AB	ENSG00000184270	42.6046	49.2091	84.2503
ENSMUSG00000037242	chr4	135213969	135272814	-	protein_coding	Clic4	58.689	142.913	104.479	AURKA	ENSG00000087586	42.5912	36.864	64.0982
ENSMUSG00000079426	chr6	113378115	113390448	+	protein_coding	Arpc4	58.6634	73.3048	57.3181	SMU1	ENSG00000122692	42.5877	53.8935	70.9119
ENSMUSG00000004937	chr10	81044075	81060181	-	protein_coding	Sgta	58.6378	54.9586	46.1454	AUTS2	ENSG00000158321	42.5803	61.639	72.4777
ENSMUSG00000026753	chr2	39194354	39226451	-	protein_coding	Ppp6c	58.6087	42.2031	37.1801	REXO4	ENSG00000148300	42.5324	44.1077	66.0753
ENSMUSG00000013822	chr9	22112989	22117172	-	protein_coding	Elof1	58.5983	41.8758	36.4462	FRMD4B	ENSG00000114541	42.53	63.8625	22.6681
ENSMUSG00000033487	chr14	72537946	72710003	-	protein_coding	Fndc3a	58.5939	34.4258	26.6646	PARVA	ENSG00000197702	42.488	64.324	38.0879
ENSMUSG00000031776	chr8	94666600	94674425	+	protein_coding	Arl2bp	58.5442	47.4202	38.5592	SEC24C	ENSG00000176986	42.4717	49.557	51.8292
ENSMUSG00000044950	chr11	43681998	43721491	+	protein_coding	Pwwp2a	58.5122	47.221	37.6029	HAX1	ENSG00000143575	42.4581	43.0111	70.0697
ENSMUSG00000025995	chr1	45795166	45823619	+	protein_coding	Wdr75	58.4984	35.8615	32.7622	PDLIM3	ENSG00000154553	42.406	132.039	9.20583
ENSMUSG00000017176	chr11	100422321	100441808	-	protein_coding	Nt5c3b	58.4572	47.3856	43.2874	ELK4	ENSG00000158711	42.3954	50.4632	45.9685
ENSMUSG00000026683	chr1	169497934	169531464	-	protein_coding	Nuf2	58.2886	30.0871	33.5356	STK11	ENSG00000118046	42.3953	40.4959	41.3697
ENSMUSG00000030231	chr6	140424054	140597110	+	protein_coding	Plekha5	58.2884	27.303	19.9871	IVD	ENSG00000128928	42.394	38.9247	58.7383
ENSMUSG00000050565	chr1	156035403	156068861	+	protein_coding	Tor1aip2	58.2766	51.6317	47.7334	CD63	ENSG00000135404	42.387	67.4547	61.7519
ENSMUSG00000026361	chr1	143598800	143702893	-	protein_coding	Cdc73	58.2339	51.8495	40.8623	SETD3	ENSG00000183576	42.3859	49.1181	52.4825
ENSMUSG00000038900	chr2	32961559	32965345	+	protein_coding	Rpl12	58.1651	46.6833	43.3562	PPP4R1	ENSG00000154845	42.3358	62.2567	70.7482
ENSMUSG00000030824	chr7	45490458	45510406	-	protein_coding	Nucb1	58.1631	89.6742	73.5257	ADSL	ENSG00000239900	42.331	49.5202	53.4227
ENSMUSG00000030056	chr6	87814269	87838798	-	protein_coding	Isy1	58.1609	28.7169	31.4582	CAMK2G	ENSG00000148660	42.3299	70.8596	42.18
ENSMUSG00000021115	chr12	106010228	106077426	+	protein_coding	Vrk1	58.1195	30.0398	29.9649	VPS16	ENSG00000215305	42.2978	42.2154	62.5559
ENSMUSG00000033014	chr3	103279293	103358775	+	protein_coding	Trim33	58.0886	31.1043	24.1236	THRA	ENSG00000126351	42.2895	43.1318	17.9859
ENSMUSG00000058392	chr17	32036100	32062865	+	protein_coding	Rrp1b	58.0701	39.3255	34.9415	RUVBL2	ENSG00000183207	42.2582	43.2707	66.4405
ENSMUSG00000041815	chr15	83125978	83149384	-	protein_coding	Poldip3	58.0342	39.6958	33.9686	NUP58	ENSG00000139496	42.217	45.3923	61.5671
ENSMUSG00000024472	chr18	44380502	44424969	+	protein_coding	Dcp2	57.9843	36.2323	30.2774	WBP11	ENSG00000084463	42.1973	48.268	59.1946
ENSMUSG00000073838	chr7	126487361	126490731	+	protein_coding	Tufm	57.9532	78.7135	72.8643	FBLN1	ENSG00000077942	42.1819	38.0463	41.4631
ENSMUSG00000041235	chr4	8690406	8867659	+	protein_coding	Chd7	57.9404	57.7848	47.8185	ADRM1	ENSG00000130706	42.0931	46.6164	42.4923
ENSMUSG00000025161	chr11	120948480	120960868	+	protein_coding	Slc16a3	57.9224	141.648	101.642	SELENOK	ENSG00000113811	42.0828	43.1856	54.9617
ENSMUSG00000042029	chr12	116405402	116463731	+	protein_coding	Ncapg2	57.9021	36.9861	42.6794	DLGAP5	ENSG00000126787	42.0113	45.9537	65.465
ENSMUSG00000023951	chr17	46016993	46032369	-	protein_coding	Vegfa	57.8986	80.4445	67.0757	PGM5	ENSG00000154330	41.9884	41.4814	9.59764
ENSMUSG00000035575	chr11	79932321	79962390	-	protein_coding	Utp6	57.8207	36.0735	33.526	HRC	ENSG00000130528	41.986	60.6513	1.35984
ENSMUSG00000029840	chr6	35508906	35539888	-	protein_coding	Mtpn	57.7678	49.5464	42.3876	BUB3	ENSG00000154473	41.9581	44.8614	67.6937
ENSMUSG00000040824	chr7	19149722	19153542	+	protein_coding	Snrpd2	57.7627	50.2672	47.2467	AGPS	ENSG00000018510	41.953	58.0436	85.7024
ENSMUSG00000038324	chr2	155634271	155692384	-	protein_coding	Trpc4ap	57.7501	47.2509	41.7242	ERI3	ENSG00000117419	41.9525	52.2854	49.4516
ENSMUSG00000021794	chr14	34310727	34345144	+	protein_coding	Glud1	57.7365	65.7849	55.3229	AP2B1	ENSG00000006125	41.9461	48.9465	52.8383
ENSMUSG00000027637	chr2	156863128	156873563	+	protein_coding	1110008F13Rik	57.7051	73.1816	69.3604	RASA1	ENSG00000145715	41.9157	53.3222	76.8624
ENSMUSG00000020248	chr10	82748701	82764144	-	protein_coding	Nfyb	57.6874	26.9846	21.4566	MRPL58	ENSG00000167862	41.9036	45.0082	43.9298
ENSMUSG00000078622	chr11	106197408	106216344	-	protein_coding	Ccdc47	57.6771	61.034	58.1249	TYMS	ENSG00000176890	41.887	47.2218	97.9149
ENSMUSG00000030447	chr7	55841745	55932602	+	protein_coding	Cyfip1	57.6606	40.6361	30.1101	ATAD3C	ENSG00000215915	41.8693	49.3951	41.1764
ENSMUSG00000008976	chr16	84834925	84863779	+	protein_coding	Gabpa	57.6303	49.2173	45.9085	ITPR1	ENSG00000150995	41.8376	62.5884	41.7592
ENSMUSG00000040699	chr11	106156256	106160860	-	protein_coding	Limd2	57.6027	22.9026	19.595	MAPK6	ENSG00000069956	41.7935	50.0993	91.3915
ENSMUSG00000019189	chr11	44518964	44565520	+	protein_coding	Rnf145	57.5782	46.9928	41.5024	TXNDC9	ENSG00000115514	41.7637	44.0491	51.6434
ENSMUSG00000024007	chr17	29250803	29264158	-	protein_coding	Ppil1	57.5739	41.6144	43.9422	EIF1B	ENSG00000114784	41.7333	48.2562	56.6657
ENSMUSG00000004032	chr3	107895821	107898686	+	protein_coding	Gstm5	57.5705	35.684	34.3409	TRPC4AP	ENSG00000100991	41.7242	47.2509	57.7501
ENSMUSG00000000753	chr11	75409769	75422701	-	protein_coding	Serpinf1	57.5515	17.5091	6.25315	PHLDB2	ENSG00000144824	41.7107	47.8311	60.7636
ENSMUSG00000056537	chrX	103957163	103981284	-	protein_coding	Rlim	57.5156	41.0728	35.1088	CACNA2D2	ENSG00000007402	41.6893	23.0933	1.05641
ENSMUSG00000027598	chr2	155133509	155226855	+	protein_coding	Itch	57.4853	43.5958	35.9934	FAM49B	ENSG00000153310	41.6628	44.8013	47.4648
ENSMUSG00000007670	chr17	57021058	57031507	-	protein_coding	Khsrp	57.4491	63.3672	57.7046	ACTR1B	ENSG00000115073	41.6583	50.0811	52.441
ENSMUSG00000028719	chr4	114959336	114987241	-	protein_coding	Cmpk1	57.4321	31.2478	33.3749	PHF14	ENSG00000106443	41.6558	46.2911	85.7512
ENSMUSG00000028423	chr4	40970906	41025993	+	protein_coding	Nfx1	57.4204	43.7167	37.3555	ELP1	ENSG00000070061	41.6438	48.7595	76.0213
ENSMUSG00000030753	chr7	98703103	98718062	+	protein_coding	Thap12	57.3911	41.8047	39.7455	AGFG1	ENSG00000173744	41.638	43.4734	37.2581
ENSMUSG00000021417	chr13	34977748	35027096	-	protein_coding	Eci2	57.3712	43.9753	45.7046	YTHDF3	ENSG00000185728	41.6307	51.0735	67.2482
ENSMUSG00000031754	chr8	94015496	94037031	-	protein_coding	Nudt21	57.3169	40.6939	34.3683	LMAN2	ENSG00000169223	41.6297	46.4468	40.7054
ENSMUSG00000009073	chr11	4765845	4849536	-	protein_coding	Nf2	57.2899	45.1442	37.5482	RBM38	ENSG00000132819	41.6297	44.4117	12.372
ENSMUSG00000027104	chr2	73816509	73892639	-	protein_coding	Atf2	57.2886	38.5676	32.2344	SLTM	ENSG00000137776	41.6139	45.7085	77.3349
ENSMUSG00000042590	chr13	106794439	106936958	-	protein_coding	Ipo11	57.2826	49.6127	44.9225	CIC	ENSG00000079432	41.5756	49.0999	59.5884
ENSMUSG00000034424	chr8	116981810	116993537	-	protein_coding	Gcsh	57.263	41.4581	38.2176	UBFD1	ENSG00000103353	41.5593	47.1376	57.0998
ENSMUSG00000032113	chr9	36708482	36727065	-	protein_coding	Chek1	57.2244	22.9206	25.1466	HEG1	ENSG00000173706	41.5192	64.5358	17.1384
ENSMUSG00000027597	chr2	155059310	155074497	-	protein_coding	Ahcy	57.2119	37.1695	38.5285	EPN1	ENSG00000063245	41.5051	46.0615	36.5338
ENSMUSG00000028953	chr5	24565345	24577467	-	protein_coding	Abcf2	57.1569	37.9184	35.9227	RNF145	ENSG00000145860	41.5024	46.9928	57.5782
ENSMUSG00000020485	chr11	87737552	87743623	+	protein_coding	Supt4a	57.1465	33.7325	39.1537	UBE2H	ENSG00000186591	41.4719	49.7753	37.5983
ENSMUSG00000030870	chr7	122067175	122082194	+	protein_coding	Ubfd1	57.0998	47.1376	41.5593	MGST3	ENSG00000143198	41.4456	17.7716	12.2629
ENSMUSG00000054452	chr10	81559488	81566362	+	protein_coding	Aes	57.0422	124.963	102.047	PHF20	ENSG00000025293	41.4214	45.9978	64.8184
ENSMUSG00000039804	chr2	165000357	165034867	-	protein_coding	Ncoa5	56.9677	33.1866	26.9849	CDK16	ENSG00000102225	41.3994	47.9229	43.5693
ENSMUSG00000067873	chrX	57053583	57067183	+	protein_coding	Htatsf1	56.9009	52.8936	46.6281	ENG	ENSG00000106991	41.3985	59.7609	7.93517
ENSMUSG00000058006	chr4	32657119	32775217	+	protein_coding	Mdn1	56.8881	37.4559	28.8238	RBFOX2	ENSG00000100320	41.3756	49.0573	43.7365
ENSMUSG00000021395	chr13	51100880	51152546	+	protein_coding	Spin1	56.8782	35.1733	29.9977	PARL	ENSG00000175193	41.3699	54.3943	65.9993
ENSMUSG00000041688	chrX	145446425	145505181	-	protein_coding	Amot	56.8719	27.9213	19.6163	BRD3	ENSG00000169925	41.3536	47.356	70.8041
ENSMUSG00000030213	chr6	136506167	136610862	+	protein_coding	Atf7ip	56.8655	55.2402	46.1071	EVL	ENSG00000196405	41.3287	48.9038	79.7434
ENSMUSG00000038256	chr3	97203662	97297917	-	protein_coding	Bcl9	56.8424	39.795	31.3684	DCAKD	ENSG00000172992	41.3082	52.1352	70.5268
ENSMUSG00000022186	chr15	4026383	4155344	+	protein_coding	Oxct1	56.7755	96.4496	89.8045	SULF2	ENSG00000196562	41.2788	41.3487	86.2486
ENSMUSG00000067276	chrX	143802231	143827414	-	protein_coding	Capn6	56.769	149.619	116.629	DNAJC11	ENSG00000007923	41.2663	45.0214	59.667
ENSMUSG00000038718	chr2	34171457	34373142	-	protein_coding	Pbx3	56.7314	35.054	28.0302	SLC39A8	ENSG00000138821	41.2431	11.2739	9.69842
ENSMUSG00000034163	chr10	115384959	115432772	+	protein_coding	Zfc3h1	56.7008	38.5444	32.1333	TMEFF1	ENSG00000241697	41.2042	57.2804	100.05
ENSMUSG00000033799	chr13	3566035	3611108	-	protein_coding	Fam208b	56.6897	32.8095	26.3543	MTX2	ENSG00000128654	41.1151	47.7582	47.2481
ENSMUSG00000021076	chr12	70937857	70964718	+	protein_coding	Actr10	56.6765	52.0848	48.5147	PMM2	ENSG00000140650	41.1035	48.0216	51.5876
ENSMUSG00000027160	chr2	110017817	110173360	+	protein_coding	Ccdc34	56.6666	23.3194	23.8856	ATP6V0A1	ENSG00000033627	41.0983	65.5173	33.6847
ENSMUSG00000006941	chr9	120492232	120495330	+	protein_coding	Eif1b	56.6657	48.2562	41.7333	STUB1	ENSG00000103266	41.0759	49.6115	43.0308
ENSMUSG00000037916	chr19	4007497	4012806	-	protein_coding	Ndufv1	56.5986	90.1816	85.9116	MDC1	ENSG00000137337	41.0721	46.094	42.0687
ENSMUSG00000040652	chr9	65668001	65690300	+	protein_coding	Oaz2	56.5983	63.312	55.3522	HEBP1	ENSG00000013583	41.0634	20.1455	12.8293
ENSMUSG00000059552	chr11	69580359	69591873	+	protein_coding	Trp53	56.583	34.3563	33.092	FHL1	ENSG00000022267	41.0498	87.9809	27.153
ENSMUSG00000029775	chr6	30401868	30455179	+	protein_coding	Klhdc10	56.5704	45.0907	37.4444	MAD2L1	ENSG00000164109	41.0324	41.6902	74.9682
ENSMUSG00000027306	chr2	119618298	119651244	+	protein_coding	Nusap1	56.5547	38.8476	39.5149	AMOTL2	ENSG00000114019	41.0221	47.9222	46.806
ENSMUSG00000039191	chr5	53466152	53657362	+	protein_coding	Rbpj	56.5182	29.689	18.9893	CDH5	ENSG00000179776	41.0209	53.2983	21.1588
ENSMUSG00000038991	chr13	38500079	38528824	-	protein_coding	Txndc5	56.5107	101.282	64.5288	RABGAP1	ENSG00000011454	40.9876	59.9796	76.4242
ENSMUSG00000020532	chr11	84129672	84401651	+	protein_coding	Acaca	56.5048	37.7025	34.0936	TIPRL	ENSG00000143155	40.9816	44.0691	48.7134
ENSMUSG00000038611	chr7	141228784	141262750	+	protein_coding	Phrf1	56.5036	40.9796	34.9489	GOLPH3	ENSG00000113384	40.9386	44.7996	41.9566
ENSMUSG00000025260	chrX	152001845	152004442	+	protein_coding	Hsd17b10	56.4651	45.0815	44.1719	ATP6V1B2	ENSG00000147416	40.9354	48.59	53.3067
ENSMUSG00000046897	chr15	102203648	102215606	+	protein_coding	Zfp740	56.4279	28.6717	25.5099	GTF3C2	ENSG00000115207	40.9349	47.1628	74.7238
ENSMUSG00000021127	chr12	80107754	80113013	-	protein_coding	Zfp36l1	56.3868	57.1739	51.0049	ARID1A	ENSG00000117713	40.9345	55.3889	64.827
ENSMUSG00000036591	chr2	20847919	20968881	-	protein_coding	Arhgap21	56.3835	63.2138	49.9642	GTF3C1	ENSG00000077235	40.9277	51.5781	52.9291
ENSMUSG00000074476	chr9	21755442	21760303	-	protein_coding	Spc24	56.3781	33.426	40.4078	WDR61	ENSG00000140395	40.9271	47.1947	56.0265
ENSMUSG00000021477	chr13	64359337	64370890	-	protein_coding	Ctsl	56.3493	98.7856	93.2809	UCHL5	ENSG00000116750	40.8947	47.3129	55.5247
ENSMUSG00000019820	chr10	12382188	12869365	-	protein_coding	Utrn	56.3419	63.1474	44.4818	HDAC1	ENSG00000116478	40.8825	46.2622	73.678
ENSMUSG00000025027	chr19	52943417	53040214	-	protein_coding	Xpnpep1	56.3342	92.1396	85.8781	CLINT1	ENSG00000113282	40.863	41.8182	37.3388
ENSMUSG00000044573	chr12	30893326	30911589	-	protein_coding	Acp1	56.2892	38.8752	43.2782	CDC73	ENSG00000134371	40.8623	51.8495	58.2339
ENSMUSG00000025199	chr19	44073335	44107480	-	protein_coding	Chuk	56.2473	41.6887	37.3035	NDUFB4	ENSG00000065518	40.8322	40.2981	27.3326
ENSMUSG00000059939	chr4	156109982	156127265	+	protein_coding	9430015G10Rik	56.2118	24.9454	21.6837	CACNB2	ENSG00000165995	40.8155	73.4463	7.10366
ENSMUSG00000024795	chr19	34922361	34975745	+	protein_coding	Kif20b	56.2091	31.8282	29.5575	SLC35A4	ENSG00000176087	40.8064	36.9512	51.7123
ENSMUSG00000028757	chr4	138304730	138312628	+	protein_coding	Ddost	56.1915	75.2166	63.4417	PPP1R2	ENSG00000184203	40.8032	56.2077	40.9897
ENSMUSG00000004788	chr12	85219481	85226628	+	protein_coding	Eif2b2	56.1871	38.0805	37.0798	TM9SF2	ENSG00000125304	40.7687	48.0674	47.5034
ENSMUSG00000075376	chr2	37370069	37422903	-	protein_coding	Rc3h2	56.1526	42.1916	31.7906	PITPNA	ENSG00000174238	40.7155	48.9182	41.6871
ENSMUSG00000026500	chr1	178319130	178322693	+	protein_coding	Cox20	56.1438	92.1911	90.5715	HEMGN	ENSG00000136929	40.7123	4.74254	6.88716
ENSMUSG00000024043	chr17	67842713	68004120	-	protein_coding	Arhgap28	56.1121	16.9851	15.5323	AP1S1	ENSG00000106367	40.6975	50.6182	40.9342
ENSMUSG00000061559	chr9	54714735	54734519	-	protein_coding	Wdr61	56.0265	47.1947	40.9271	CBFB	ENSG00000067955	40.6834	57.1839	79.3282
ENSMUSG00000001280	chr15	102406143	102436404	+	protein_coding	Sp1	56.0214	34.7883	35.994	DCTN4	ENSG00000132912	40.6769	50.9649	64.643
ENSMUSG00000035762	chr13	84222296	84296141	+	protein_coding	Tmem161b	56.0099	44.5897	33.9316	VAPB	ENSG00000124164	40.6649	45.02	47.0197
ENSMUSG00000079614	chr18	67774876	67795461	+	protein_coding	Seh1l	55.9872	33.6008	31.0135	HDGFL2	ENSG00000167674	40.6646	44.9662	52.9813
ENSMUSG00000037470	chr1	36140027	36244720	-	protein_coding	Uggt1	55.9839	54.0033	39.5957	CBL	ENSG00000110395	40.6406	52.6792	67.2803
ENSMUSG00000047261	chr16	42248442	42340651	-	protein_coding	Gap43	55.9659	20.9431	8.77237	ITPA	ENSG00000125877	40.624	42.0101	60.3634
ENSMUSG00000040856	chr12	109452823	109463336	+	protein_coding	Dlk1	55.9588	39.2598	12.0462	RCC2	ENSG00000179051	40.5922	40.5675	86.516
ENSMUSG00000005354	chr15	77915047	77929006	-	protein_coding	Txn2	55.9195	69.2236	68.2826	USP19	ENSG00000172046	40.5846	46.7781	47.2267
ENSMUSG00000038467	chr2	154651705	154694785	+	protein_coding	Chmp4b	55.8776	59.6446	55.8112	CDC20	ENSG00000117399	40.5811	43.8523	61.6603
ENSMUSG00000029863	chr6	42264985	42282508	+	protein_coding	Casp2	55.8757	32.9874	27.3277	ARHGEF2	ENSG00000116584	40.5528	62.3531	80.7944
ENSMUSG00000021969	chr14	57832703	57890276	-	protein_coding	Zdhhc20	55.8544	46.216	31.8182	ZWILCH	ENSG00000174442	40.5277	42.3786	71.7235
ENSMUSG00000027349	chr2	117249739	117271540	+	protein_coding	Fam98b	55.8395	34.6118	28.7183	IFRD1	ENSG00000006652	40.5228	48.8265	61.5227
ENSMUSG00000028863	chr4	125085134	125113238	+	protein_coding	Meaf6	55.8331	32.6118	30.5894	MRPL17	ENSG00000158042	40.5171	44.8516	49.2029
ENSMUSG00000075700	chr3	58576636	58593133	+	protein_coding	Selenot	55.8232	78.6496	70.5207	PCMT1	ENSG00000120265	40.5117	46.8084	41.7411
ENSMUSG00000039515	chr2	30416039	30447806	+	protein_coding	Ptpa	55.8161	59.193	50.1805	SEC23A	ENSG00000100934	40.4793	45.2504	39.653
ENSMUSG00000029454	chr5	121525038	121545905	-	protein_coding	Mapkapk5	55.789	38.9998	32.0611	NAE1	ENSG00000159593	40.4589	43.1194	66.2037
ENSMUSG00000022024	chr14	79587691	79629755	+	protein_coding	Sugt1	55.779	44.272	38.6658	STAM	ENSG00000136738	40.4519	55.0476	66.8619
ENSMUSG00000026930	chr2	26315515	26348237	+	protein_coding	Gpsm1	55.7615	24.9131	19.4885	EP300	ENSG00000100393	40.4453	48.4236	64.2801
ENSMUSG00000002900	chr12	31265234	31329644	+	protein_coding	Lamb1	55.7542	108.95	84.349	ISYNA1	ENSG00000105655	40.4444	51.9578	33.0365
ENSMUSG00000029621	chr5	145083830	145108761	+	protein_coding	Arpc1a	55.7085	55.1168	49.5181	TRMT1	ENSG00000104907	40.4236	40.7496	47.4609
ENSMUSG00000045482	chr5	144767732	144859778	+	protein_coding	Trrap	55.6906	54.5525	42.457	MEA1	ENSG00000124733	40.4179	45.3942	45.3832
ENSMUSG00000020212	chr10	118141811	118168997	+	protein_coding	Mdm1	55.6626	22.0467	23.6548	SPC24	ENSG00000161888	40.4078	33.426	56.3781
ENSMUSG00000030265	chr6	145216699	145250239	-	protein_coding	Kras	55.599	29.4944	28.9146	WBP2	ENSG00000132471	40.3842	52.3874	18.9778
ENSMUSG00000021048	chr12	76255298	76319803	+	protein_coding	Mthfd1	55.5989	37.4092	36.8969	MRPS9	ENSG00000135972	40.3816	45.2444	42.7575
ENSMUSG00000037013	chr18	14624198	14682914	-	protein_coding	Ss18	55.5837	43.6246	34.8185	ABL1	ENSG00000097007	40.379	56.2255	66.0727
ENSMUSG00000028218	chr4	12153409	12172015	-	protein_coding	Fam92a	55.5673	38.1017	34.9795	MRPL24	ENSG00000143314	40.3597	44.0818	52.7883
ENSMUSG00000029635	chr5	146231230	146302874	+	protein_coding	Cdk8	55.5622	41.8079	35.7882	UBR3	ENSG00000144357	40.3556	54.806	50.9384
ENSMUSG00000041297	chr13	17710315	17805097	-	protein_coding	Cdk13	55.558	46.0918	35.3426	LRRFIP2	ENSG00000093167	40.3257	48.1942	34.7521
ENSMUSG00000040025	chr4	132184912	132212303	-	protein_coding	Ythdf2	55.5386	36.1004	31.785	PTGES3L	ENSG00000267060	40.2394	61.9721	11.098
ENSMUSG00000018189	chr1	143777272	143807466	+	protein_coding	Uchl5	55.5247	47.3129	40.8947	CSNK1E	ENSG00000213923	40.2353	52.3387	67.1851
ENSMUSG00000036990	chr8	79639618	79677724	+	protein_coding	Otud4	55.4986	77.622	62.1163	TXNDC12	ENSG00000117862	40.2143	50.9292	62.4572
ENSMUSG00000058239	chr7	30945248	30956803	-	protein_coding	Usf2	55.4832	48.8341	46.9375	ATIC	ENSG00000138363	40.214	42.8033	47.8483
ENSMUSG00000001674	chr1	121553835	121567989	-	protein_coding	Ddx18	55.4662	35.8047	34.3675	TUT7	ENSG00000083223	40.2095	41.751	49.5844
ENSMUSG00000037892	chr3	49743296	49757325	-	protein_coding	Pcdh18	55.4511	9.23223	10.7485	FCF1	ENSG00000119616	40.1393	42.1427	52.8231
ENSMUSG00000041769	chr7	138846079	138883057	+	protein_coding	Ppp2r2d	55.4429	44.8854	34.8147	HSD17B12	ENSG00000149084	40.1354	49.0011	60.0066
ENSMUSG00000071662	chr19	8793129	8798557	-	protein_coding	Polr2g	55.4396	53.8505	46.0699	NPM3	ENSG00000107833	40.0894	53.927	43.3464
ENSMUSG00000045624	chr2	140119883	140170564	-	protein_coding	Esf1	55.4171	33.1241	32.8259	TSPAN31	ENSG00000135452	40.0669	50.1208	62.6311
ENSMUSG00000035247	chr12	51743722	51829536	-	protein_coding	Hectd1	55.3912	51.6009	45.9308	CAB39	ENSG00000135932	40.0667	53.3691	55.1717
ENSMUSG00000015748	chr3	95830124	95855885	-	protein_coding	Prpf3	55.3689	32.3967	32.2305	NET1	ENSG00000173848	40.0641	40.2212	68.5468
ENSMUSG00000027002	chr2	80500512	80581380	-	protein_coding	Nckap1	55.3604	62.2984	45.9387	DYRK1A	ENSG00000157540	40.0549	49.291	50.1388
ENSMUSG00000020116	chr11	17203198	17211568	-	protein_coding	Pno1	55.3437	45.8828	44.4501	DCTN1	ENSG00000204843	40.0534	46.7044	38.8642
ENSMUSG00000020440	chr6	28423560	28426602	+	protein_coding	Arf5	55.2849	58.3658	62.4146	KANK1	ENSG00000107104	40.0487	52.1516	21.2406
ENSMUSG00000032939	chr8	94214564	94317227	+	protein_coding	Nup93	55.2775	42.9432	37.5316	KCTD20	ENSG00000112078	40.03	37.8542	53.2748
ENSMUSG00000024975	chr19	53892231	53929861	+	protein_coding	Pdcd4	55.2362	22.1304	21.3518	NDRG4	ENSG00000103034	40.0285	55.1375	3.56419
ENSMUSG00000031762	chr8	94172664	94173568	+	protein_coding	Mt2	55.2307	33.7143	207.563	NR2F2	ENSG00000185551	40.0178	7.1601	88.2387
ENSMUSG00000002679	chr12	81573557	81595008	-	protein_coding	Med6	55.2102	40.4608	33.3619	SRP68	ENSG00000167881	40.0097	42.3885	45.6068
ENSMUSG00000028729	chr4	118620799	118627776	+	protein_coding	Ebna1bp2	55.1796	34.8534	36.902	BRD8	ENSG00000112983	40.0018	35.204	67.0538
ENSMUSG00000036707	chr1	85793441	85851576	+	protein_coding	Cab39	55.1717	53.3691	40.0667	SNF8	ENSG00000159210	39.9457	42.3134	43.428
ENSMUSG00000061244	chr14	49012146	49066653	-	protein_coding	Exoc5	55.1464	39.2608	33.8102	TMX2	ENSG00000213593	39.9449	47.5587	33.3369
ENSMUSG00000015759	chr14	46775582	46788411	-	protein_coding	Cnih1	55.122	67.7214	56.8293	DLC1	ENSG00000164741	39.9197	62.2581	32.9236
ENSMUSG00000079036	chr12	87425840	87444017	-	protein_coding	Alkbh1	55.1142	36.9949	32.9045	LYAR	ENSG00000145220	39.9094	32.8381	64.8904
ENSMUSG00000002728	chr2	145902099	145916425	+	protein_coding	Naa20	55.102	64.1683	57.5287	SCMH1	ENSG00000010803	39.9044	62.9696	46.6929
ENSMUSG00000025873	chr13	54621784	54664063	+	protein_coding	Faf2	55.0788	39.1543	31.5575	SAR1B	ENSG00000152700	39.8887	47.1331	32.6289
ENSMUSG00000046311	chr11	49203292	49218816	+	protein_coding	Zfp62	55.0749	32.8069	30.2004	TCF4	ENSG00000196628	39.8834	62.7973	176.226
ENSMUSG00000039756	chr3	122274388	122285271	+	protein_coding	Dnttip2	55.071	32.6368	34.297	GLRX2	ENSG00000023572	39.8567	44.3453	41.1156
ENSMUSG00000028233	chr4	3574875	3616619	+	protein_coding	Tgs1	55.0643	31.643	29.3788	ARFGEF1	ENSG00000066777	39.8416	50.3414	47.099
ENSMUSG00000040648	chr1	97706048	97770411	-	protein_coding	Ppip5k2	54.9713	26.4055	25.4458	POLDIP2	ENSG00000004142	39.8163	44.0101	51.4381
ENSMUSG00000042682	chr14	29968308	29975662	+	protein_coding	Selenok	54.9617	43.1856	42.0828	METAP1	ENSG00000164024	39.7854	41.9311	48.4097
ENSMUSG00000001864	chr2	31950139	31973442	+	protein_coding	Aif1l	54.9598	35.8564	44.4866	ATP6V0E1	ENSG00000113732	39.782	51.2138	25.6943
ENSMUSG00000021361	chr13	41016292	41022586	+	protein_coding	Tmem14c	54.9441	64.5752	118.549	TMEM39A	ENSG00000176142	39.781	48.2715	69.0776
ENSMUSG00000030201	chr6	134446476	134566965	-	protein_coding	Lrp6	54.926	35.8214	27.8596	MSANTD2	ENSG00000120458	39.7807	53.8843	89.6154
ENSMUSG00000020516	chr11	86498871	86544805	-	protein_coding	Rps6kb1	54.9168	48.1057	37.6795	PRKCSH	ENSG00000130175	39.7752	47.8689	45.6816
ENSMUSG00000008690	chr15	89355719	89372826	+	protein_coding	Ncaph2	54.9083	38.6212	39.2013	RNF20	ENSG00000155827	39.7731	43.4349	66.3647
ENSMUSG00000032382	chr9	66088133	66126587	-	protein_coding	Snx1	54.9073	34.9776	33.1741	CNIH4	ENSG00000143771	39.7493	51.217	37.2992
ENSMUSG00000064068	chr3	89209081	89227088	-	protein_coding	Mtx1	54.8785	37.3878	34.5285	CELF2	ENSG00000048740	39.749	48.1817	21.1726
ENSMUSG00000015804	chr5	45520229	45529276	+	protein_coding	Med28	54.8755	48.4827	38.4069	THAP12	ENSG00000137492	39.7455	41.8047	57.3911
ENSMUSG00000069601	chr10	69398773	70027438	+	protein_coding	Ank3	54.8301	164.509	111.471	ELP5	ENSG00000170291	39.7146	40.8923	50.7299
ENSMUSG00000028796	chr4	128654702	128752881	+	protein_coding	Phc2	54.8204	35.9221	27.1455	RFC1	ENSG00000035928	39.6701	42.4308	68.1538
ENSMUSG00000054115	chr15	9111985	9155425	-	protein_coding	Skp2	54.8136	26.3876	23.3751	GGA2	ENSG00000103365	39.6521	40.1228	44.4565
ENSMUSG00000049327	chr5	124439930	124462308	+	protein_coding	Kmt5a	54.7383	64.2406	65.4188	FIGNL1	ENSG00000132436	39.6483	40.3337	47.1393
ENSMUSG00000029616	chr5	121428590	121452506	-	protein_coding	Erp29	54.6802	73.4322	59.1878	VANGL1	ENSG00000173218	39.6375	28.3115	13.5543
ENSMUSG00000015880	chr5	45669919	45700546	+	protein_coding	Ncapg	54.6351	27.325	28.303	HERC1	ENSG00000103657	39.6347	41.507	45.744
ENSMUSG00000051329	chr2	90677215	90736328	+	protein_coding	Nup160	54.5161	32.3632	31.7782	UQCC1	ENSG00000101019	39.6307	49.0272	35.0936
ENSMUSG00000030704	chr7	100607410	100641268	+	protein_coding	Rab6a	54.5107	62.5565	51.1805	CIAPIN1	ENSG00000005194	39.6249	51.998	48.2145
ENSMUSG00000026926	chr2	26389339	26397122	+	protein_coding	Pmpca	54.493	61.5143	54.4765	RCSD1	ENSG00000198771	39.6184	63.4569	5.67467
ENSMUSG00000024120	chr17	84705247	84790789	-	protein_coding	Lrpprc	54.4921	60.2981	52.2078	TRAPPC6B	ENSG00000182400	39.6125	50.1552	45.4358
ENSMUSG00000023110	chr14	54507187	54517525	-	protein_coding	Prmt5	54.4149	36.0219	34.4271	FXR2	ENSG00000129245	39.6111	49.0627	71.8226
ENSMUSG00000027255	chr2	91264974	91276931	+	protein_coding	Arfgap2	54.4095	42.4029	37.7124	C6orf62	ENSG00000112308	39.6104	42.469	42.4712
ENSMUSG00000046111	chr9	15316915	15357788	-	protein_coding	Cep295	54.3999	34.2735	30.8856	GART	ENSG00000159131	39.6044	40.7677	47.8674
ENSMUSG00000019254	chr7	4481520	4501680	-	protein_coding	Ppp1r12c	54.3494	45.9791	34.3288	JPT2	ENSG00000206053	39.5971	42.2197	61.2842
ENSMUSG00000039476	chr2	30834972	30881251	+	protein_coding	Prrx2	54.3471	39.9731	20.1055	UGGT1	ENSG00000136731	39.5957	54.0033	55.9839
ENSMUSG00000077450	chr17	33742484	33760530	-	protein_coding	Rab11b	54.3414	55.0643	50.2895	MCTS1	ENSG00000232119	39.5864	47.7932	60.7925
ENSMUSG00000037857	chr11	77686155	77741921	+	protein_coding	Nufip2	54.331	50.3854	44.1038	CINP	ENSG00000100865	39.555	42.8293	49.3587
ENSMUSG00000033436	chrX	134804145	134809221	-	protein_coding	Armcx2	54.3047	47.2799	43.107	SSU72	ENSG00000160075	39.5436	45.5588	43.5672
ENSMUSG00000026872	chr2	44983632	45117395	-	protein_coding	Zeb2	54.3028	44.9662	38.9031	NUSAP1	ENSG00000137804	39.5149	38.8476	56.5547
ENSMUSG00000052298	chr11	54717456	54787675	-	protein_coding	Cdc42se2	54.2718	34.1794	25.2881	EIF4G3	ENSG00000075151	39.5085	58.0664	62.3012
ENSMUSG00000024665	chr19	10064164	10101503	-	protein_coding	Fads2	54.2393	29.8768	30.3026	UBQLN1	ENSG00000135018	39.4852	46.5475	47.756
ENSMUSG00000022437	chr15	84192233	84214303	+	protein_coding	Samm50	54.2124	67.318	61.4743	AGL	ENSG00000162688	39.3827	49.8628	13.1405
ENSMUSG00000032115	chr9	44379490	44392369	+	protein_coding	Hyou1	54.1186	45.8834	42.8171	ISCA1	ENSG00000135070	39.3711	38.2205	26.2315
ENSMUSG00000016257	chr2	174465067	174473081	-	protein_coding	Prelid3b	54.1138	63.7648	59.1575	AP3S1	ENSG00000177879	39.3526	48.6916	50.7944
ENSMUSG00000063550	chr7	102119398	102210176	-	protein_coding	Nup98	54.0921	43.9472	37.8995	MAT2B	ENSG00000038274	39.3377	43.3402	51.4649
ENSMUSG00000034602	chr10	122992060	123076505	-	protein_coding	Mon2	54.0106	48.2213	43.2189	RRAS2	ENSG00000133818	39.3375	40.667	32.4576
ENSMUSG00000005481	chr8	83715177	83726892	+	protein_coding	Ddx39	53.9884	54.2796	49.3339	FAM136A	ENSG00000035141	39.2579	42.1437	49.3271
ENSMUSG00000035585	chr7	3692863	3701024	+	protein_coding	Tsen34	53.9706	48.9606	37.1558	ADPRHL1	ENSG00000153531	39.2268	32.8566	0.351915
ENSMUSG00000023932	chr17	45391892	45433707	-	protein_coding	Cdc5l	53.9528	37.226	37.3048	NCAPH2	ENSG00000025770	39.2013	38.6212	54.9083
ENSMUSG00000109865	chr2	3488850	3512814	-	protein_coding	Hspa14	53.8655	50.3289	43.5186	BABAM1	ENSG00000105393	39.1859	43.5064	51.2229
ENSMUSG00000025437	chr3	152346478	152393617	+	protein_coding	Usp33	53.7747	35.1085	29.3704	SUPT4H1	ENSG00000213246	39.1537	33.7325	57.1465
ENSMUSG00000019210	chr6	120794305	120822793	-	protein_coding	Atp6v1e1	53.757	67.3575	60.2687	AFAP1L1	ENSG00000157510	39.1477	57.8417	7.65759
ENSMUSG00000039599	chr14	20348162	20383491	+	protein_coding	Fam149b	53.728	31.5695	28.3822	UTP3	ENSG00000132467	39.1296	38.6392	60.5839
ENSMUSG00000018171	chr11	86583865	86683836	-	protein_coding	Vmp1	53.7249	53.2225	48.444	KIF20A	ENSG00000112984	39.1179	39.644	60.8524
ENSMUSG00000020982	chr12	69310522	69357165	-	protein_coding	Nemf	53.7009	39.1052	33.6311	ATXN2L	ENSG00000168488	39.1125	45.0769	52.3215
ENSMUSG00000024121	chr17	24163866	24169702	-	protein_coding	Atp6v0c	53.6656	94.0986	80.1289	DCTN3	ENSG00000137100	39.111	41.142	34.9898
ENSMUSG00000034432	chr1	90602981	90613341	+	protein_coding	Cops8	53.663	38.0452	33.8369	TCF3	ENSG00000071564	39.1106	47.5269	98.1339
ENSMUSG00000027509	chr2	173000117	173015739	+	protein_coding	Rae1	53.6381	49.6535	42.7492	INTS6	ENSG00000102786	39.097	57.1172	61.6978
ENSMUSG00000079184	chr14	56668248	56697430	+	protein_coding	Mphosph8	53.6242	45.2571	38.2004	TXNIP	ENSG00000265972	39.0778	51.4226	24.5207
ENSMUSG00000028926	chr5	4803391	5420312	-	protein_coding	Cdk14	53.6221	43.787	34.8123	MRPS18A	ENSG00000096080	39.0664	42.2053	38.9986
ENSMUSG00000087260	chr3	107278858	107284082	+	protein_coding	Lamtor5	53.6179	48.7713	49.3581	CACNA1C	ENSG00000151067	39.0428	74.5407	10.7731
ENSMUSG00000024598	chr18	58008623	58209926	-	protein_coding	Fbn2	53.6177	53.517	46.2851	MTERF3	ENSG00000156469	39.0153	45.8568	70.2973
ENSMUSG00000028911	chr4	131873617	131901706	+	protein_coding	Srsf4	53.6133	40.4121	35.7584	ZBTB18	ENSG00000179456	38.9751	60.9835	84.1986
ENSMUSG00000031586	chr8	33782643	33929863	-	protein_coding	Rbpms	53.6009	217.982	126.681	HIST3H2A	ENSG00000181218	38.9673	39.1838	89.3374
ENSMUSG00000002996	chr12	31926254	31950535	-	protein_coding	Hbp1	53.5762	35.6254	28.4946	HIPK2	ENSG00000064393	38.9644	39.5071	44.0728
ENSMUSG00000024294	chr18	10725548	10818704	+	protein_coding	Mib1	53.5654	41.0983	36.3813	EMILIN2	ENSG00000132205	38.9542	40.943	3.64494
ENSMUSG00000019878	chr10	57486385	57513135	+	protein_coding	Hsf2	53.533	37.4672	28.0393	DDAH2	ENSG00000213722	38.9436	48.9666	109.459
ENSMUSG00000038546	chr13	43402675	43481282	-	protein_coding	Ranbp9	53.5281	53.6196	37.5407	LPGAT1	ENSG00000123684	38.9379	47.151	34.1449
ENSMUSG00000071302	chr8	129216354	129234406	-	protein_coding	2610044O15Rik8	53.5214	31.3927	27.2568	YTHDC1	ENSG00000083896	38.919	45.8647	68.0931
ENSMUSG00000093803	chr9	124422622	124476898	-	protein_coding	Ppp2r3d	53.5129	63.5185	46.698	DDX23	ENSG00000174243	38.9137	36.4822	51.5115
ENSMUSG00000025868	chr13	54590207	54591158	+	protein_coding	Higd2a	53.4874	79.9103	69.0841	ZEB2	ENSG00000169554	38.9031	44.9662	54.3028
ENSMUSG00000049299	chr11	69323980	69325793	+	protein_coding	Trappc1	53.4693	69.6302	58.2731	AP1G1	ENSG00000166747	38.8777	52.0033	59.1372
ENSMUSG00000007029	chr17	35000987	35016322	+	protein_coding	Vars	53.4403	37.0694	30.7705	MBD2	ENSG00000134046	38.8546	49.3729	34.6652
ENSMUSG00000026280	chr1	93751500	93790610	+	protein_coding	Atg4b	53.4384	38.219	33.1813	RABGAP1L	ENSG00000152061	38.8267	39.4704	22.0421
ENSMUSG00000022407	chr15	80948490	80970947	+	protein_coding	Adsl	53.4227	49.5202	42.331	PEA15	ENSG00000162734	38.8234	45.3715	26.3268
ENSMUSG00000027447	chr2	148871722	148875692	-	protein_coding	Cst3	53.4078	204.753	135.558	MTREX	ENSG00000039123	38.8201	46.2733	75.8766
ENSMUSG00000026470	chr1	155158715	155208256	+	protein_coding	Stx6	53.3791	40.6627	30.4862	MAX	ENSG00000125952	38.801	45.2528	44.0818
ENSMUSG00000019433	chr8	83652677	83664694	+	protein_coding	Gipc1	53.3783	63.4194	51.1752	CUTA	ENSG00000112514	38.792	47.1208	36.7579
ENSMUSG00000031565	chr8	25513654	25575718	+	protein_coding	Fgfr1	53.3748	22.3286	18.4464	HAND2	ENSG00000164107	38.7855	68.6927	31.2929
ENSMUSG00000033228	chr15	96411698	96460843	-	protein_coding	Scaf11	53.3664	39.4351	34.3799	SLK	ENSG00000065613	38.75	47.8944	50.692
ENSMUSG00000026201	chr1	75210838	75215606	+	protein_coding	Stk16	53.3351	41.204	34.2778	FNTA	ENSG00000168522	38.6993	42.9274	43.3515
ENSMUSG00000045273	chr13	100759674	100775899	-	protein_coding	Cenph	53.3341	20.0996	22.9241	GATA6	ENSG00000141448	38.6934	50.5151	7.17667
ENSMUSG00000006273	chr8	69088646	69113711	+	protein_coding	Atp6v1b2	53.3067	48.59	40.9354	RBM26	ENSG00000139746	38.6817	47.494	74.1897
ENSMUSG00000032218	chr9	70407692	70421547	-	protein_coding	Ccnb2	53.2835	46.3829	45.4426	SUGT1	ENSG00000165416	38.6658	44.272	55.779
ENSMUSG00000005936	chr17	28951950	28969549	+	protein_coding	Kctd20	53.2748	37.8542	40.03	NAPA	ENSG00000105402	38.6511	42.5196	45.4444
ENSMUSG00000041638	chr5	115565254	115622654	+	protein_coding	Gcn1l1	53.2422	50.0465	37.3096	LYPLA1	ENSG00000120992	38.6135	45.9493	46.2105
ENSMUSG00000022464	chr15	96994823	97055956	-	protein_coding	Slc38a4	53.2335	91.3776	67.7882	ARL2BP	ENSG00000102931	38.5592	47.4202	58.5442
ENSMUSG00000021079	chr12	71123173	71136684	-	protein_coding	Timm9	53.1933	95.9514	67.1253	SMG5	ENSG00000198952	38.5373	44.7613	46.069
ENSMUSG00000029086	chr5	43993620	44102032	-	protein_coding	Prom1	53.1838	8.81201	8.38642	AHCY	ENSG00000101444	38.5285	37.1695	57.2119
ENSMUSG00000068917	chr3	89164795	89176921	+	protein_coding	Clk2	53.1305	29.9138	28.6479	JPH2	ENSG00000149596	38.5214	56.1287	2.01156
ENSMUSG00000021639	chr13	100460218	100492579	-	protein_coding	Gtf2h2	53.1287	38.0017	27.3893	MPC1	ENSG00000060762	38.4312	31.5468	25.3049
ENSMUSG00000015087	chr2	25583018	25608521	-	protein_coding	Rabl6	53.1261	37.4084	35.9947	TNNI2	ENSG00000130598	38.4286	44.8565	1.58569
ENSMUSG00000028678	chr4	117159639	117182639	-	protein_coding	Kif2c	53.1239	24.5732	24.3234	KPNA4	ENSG00000186432	38.4245	44.0309	46.5749
ENSMUSG00000002833	chr17	56079634	56100607	+	protein_coding	Hdgfl2	52.9813	44.9662	40.6646	TXLNA	ENSG00000084652	38.4072	40.1808	66.1081
ENSMUSG00000022521	chr16	4081328	4213997	-	protein_coding	Crebbp	52.9619	36.2065	32.3479	MED28	ENSG00000118579	38.4069	48.4827	54.8755
ENSMUSG00000032777	chr7	125640954	125707780	-	protein_coding	Gtf3c1	52.9291	51.5781	40.9277	PRPF39	ENSG00000185246	38.3965	42.9505	75.8079
ENSMUSG00000013787	chr17	34898469	34914052	+	protein_coding	Ehmt2	52.9187	32.5323	28.1404	NCAPH	ENSG00000121152	38.3947	40.3806	65.1865
ENSMUSG00000028861	chr4	126046925	126055532	+	protein_coding	Mrps15	52.8991	52.7109	48.3309	ZMIZ1	ENSG00000108175	38.3545	58.7928	49.7915
ENSMUSG00000036180	chr8	69907076	69996384	-	protein_coding	Gatad2a	52.8785	58.4606	50.1756	CCDC58	ENSG00000160124	38.3528	44.8071	47.8199
ENSMUSG00000014959	chr2	70661576	70712636	+	protein_coding	Gorasp2	52.8723	71.4056	60.208	EHD1	ENSG00000110047	38.3475	35.3838	22.9528
ENSMUSG00000035152	chr11	83299024	83405035	+	protein_coding	Ap2b1	52.8383	48.9465	41.9461	SFSWAP	ENSG00000061936	38.3442	47.8559	73.8456
ENSMUSG00000002266	chr7	6671269	6696450	-	protein_coding	Zim1	52.8323	75.8587	80.4717	NID1	ENSG00000116962	38.3367	43.3081	35.2892
ENSMUSG00000021243	chr12	84970897	84983303	+	protein_coding	Fcf1	52.8231	42.1427	40.1393	RAPH1	ENSG00000173166	38.3211	64.9625	28.6027
ENSMUSG00000028559	chr4	109061145	109202272	-	protein_coding	Osbpl9	52.8055	33.3147	30.7672	PRIM1	ENSG00000198056	38.3054	34.9972	59.984
ENSMUSG00000019773	chr10	5799160	5805600	-	protein_coding	Fbxo5	52.7945	32.7373	35.9653	C5orf24	ENSG00000181904	38.3014	45.6606	45.6522
ENSMUSG00000019710	chr3	87919506	87923672	+	protein_coding	Mrpl24	52.7883	44.0818	40.3597	HIKESHI	ENSG00000149196	38.2569	42.8604	46.977
ENSMUSG00000062761	chr5	31452431	31481754	+	protein_coding	Zfp512	52.7729	29.8246	24.9841	ARL8B	ENSG00000134108	38.2548	43.7544	44.6303
ENSMUSG00000058835	chr2	22940073	23040241	-	protein_coding	Abi1	52.7594	45.1517	33.0802	MRPL22	ENSG00000082515	38.2496	37.2856	46.3596
ENSMUSG00000006299	chr1	74279840	74284738	-	protein_coding	Aamp	52.666	44.1422	44.0565	AIFM1	ENSG00000156709	38.2292	43.0491	33.1601
ENSMUSG00000025925	chr1	15805646	15844052	+	protein_coding	Terf1	52.6631	21.4839	22.4932	GCSH	ENSG00000140905	38.2176	41.4581	57.263
ENSMUSG00000062762	chr9	36779159	36797393	-	protein_coding	Ei24	52.6593	34.2125	34.6453	VEGFB	ENSG00000173511	38.2035	45.4545	19.0633
ENSMUSG00000027706	chr3	30792875	30821263	+	protein_coding	Sec62	52.6401	39.9061	37.5469	MPHOSPH8	ENSG00000196199	38.2004	45.2571	53.6242
ENSMUSG00000035495	chr4	46114746	46138694	-	protein_coding	Tstd2	52.6162	33.6755	26.3389	TMEM183A	ENSG00000163444	38.1991	47.195	63.4925
ENSMUSG00000007050	chr17	34981862	34985891	+	protein_coding	Lsm2	52.6049	45.9119	39.9978	MMP14	ENSG00000157227	38.1668	47.96	40.4422
ENSMUSG00000019738	chr7	30231948	30233390	+	protein_coding	Polr2i	52.6045	35.301	35.858	RRAGD	ENSG00000025039	38.166	45.992	20.5648
ENSMUSG00000028703	chr4	116075269	116097043	+	protein_coding	Lrrc41	52.5641	42.428	30.2595	ADNP	ENSG00000101126	38.1641	58.7441	82.0538
ENSMUSG00000019188	chr2	152669461	152708670	+	protein_coding	H13	52.5553	42.1988	33.8092	M6PR	ENSG00000003056	38.1588	40.1534	35.457
ENSMUSG00000028741	chr4	139347435	139352576	-	protein_coding	Mrto4	52.5199	39.7869	37.1509	ANK2	ENSG00000145362	38.1332	54.4117	36.0168
ENSMUSG00000022246	chr15	10568979	10714631	-	protein_coding	Rai14	52.5169	27.0859	15.5317	TGFB1I1	ENSG00000140682	38.1286	56.9901	7.14567
ENSMUSG00000052752	chr17	24508562	24527938	-	protein_coding	Traf7	52.495	50.2875	43.5095	CERS2	ENSG00000143418	38.1273	43.2399	31.6471
ENSMUSG00000037062	chr3	144683678	144720335	-	protein_coding	Sh3glb1	52.4945	74.4966	62.6438	ZNF664	ENSG00000179195	38.1118	41.4972	88.3846
ENSMUSG00000008475	chr1	152766542	152775597	+	protein_coding	Arpc5	52.494	78.3834	65.5525	PAFAH1B3	ENSG00000079462	38.0971	42.7409	77.5289
ENSMUSG00000057561	chr18	46597704	46610225	+	protein_coding	Eif1a	52.4896	40.5117	38.1103	EFR3A	ENSG00000132294	38.0757	45.4869	41.6203
ENSMUSG00000056770	chr12	108106431	108179314	-	protein_coding	Setd3	52.4825	49.1181	42.3859	JARID2	ENSG00000008083	38.0424	54.1214	50.7425
ENSMUSG00000027968	chr3	127536714	127553349	-	protein_coding	Larp7	52.4594	48.68	43.7639	GMPR	ENSG00000137198	38.0041	42.0915	5.00931
ENSMUSG00000037351	chr1	36698114	36714422	-	protein_coding	Actr1b	52.441	50.0811	41.6583	PPP5C	ENSG00000011485	38.0024	48.3589	46.2703
ENSMUSG00000021431	chr13	38204938	38227665	+	protein_coding	Snrnp48	52.4316	33.0439	30.9341	SMCHD1	ENSG00000101596	38.0002	47.8401	73.5986
ENSMUSG00000005034	chr3	146729574	146812990	-	protein_coding	Prkacb	52.403	42.5086	32.697	MAGI1	ENSG00000151276	37.9989	44.349	41.9354
ENSMUSG00000038366	chr11	97799000	97838764	+	protein_coding	Lasp1	52.3664	43.7333	23.3455	IFT43	ENSG00000119650	37.9971	52.4846	21.1028
ENSMUSG00000021701	chr13	110395046	110400844	+	protein_coding	Plk2	52.3508	51.6897	32.1377	PDS5B	ENSG00000083642	37.9948	43.7898	83.3574
ENSMUSG00000032637	chr7	126491708	126503437	-	protein_coding	Atxn2l	52.3215	45.0769	39.1125	NT5C3A	ENSG00000122643	37.9863	28.1904	25.2774
ENSMUSG00000039959	chr5	135406531	135545120	-	protein_coding	Hip1	52.266	53.9119	28.4385	FAM168B	ENSG00000152102	37.981	45.5874	70.1208
ENSMUSG00000024045	chr17	32303676	32321153	-	protein_coding	Akap8	52.2443	35.4296	34.4992	NPR3	ENSG00000113389	37.9567	26.8857	7.47982
ENSMUSG00000031774	chr8	94574138	94601997	-	protein_coding	Fam192a	52.2408	31.7608	25.701	SLC39A7	ENSG00000112473	37.9069	42.947	38.5312
ENSMUSG00000019699	chr1	177020073	177258203	-	protein_coding	Akt3	52.209	36.2256	24.927	NUP98	ENSG00000110713	37.8995	43.9472	54.0921
ENSMUSG00000018412	chr11	104333229	104468861	-	protein_coding	Kansl1	52.1866	36.1245	27.0241	SNRK	ENSG00000163788	37.8994	36.6136	33.2984
ENSMUSG00000030655	chr7	118131308	118243670	-	protein_coding	Smg1	52.1843	38.8679	29.5091	SEC61A2	ENSG00000065665	37.8963	50.8568	84.8578
ENSMUSG00000028358	chr4	62965573	63139708	+	protein_coding	Zfp618	52.1775	9.91293	6.46908	MRPL27	ENSG00000108826	37.8923	39.1688	43.7733
ENSMUSG00000027454	chr2	150905400	150931280	+	protein_coding	Gins1	52.1617	21.7774	22.0325	REX1BD	ENSG00000006015	37.8808	41.7248	32.1555
ENSMUSG00000037253	chr18	73573044	73592575	+	protein_coding	Mex3c	52.1593	23.6084	21.7632	UGCG	ENSG00000148154	37.8627	39.7834	37.5145
ENSMUSG00000059278	chr11	69395487	69396680	+	protein_coding	Naa38	52.1221	70.3585	59.9898	PLIN2	ENSG00000147872	37.8266	23.4797	31.4707
ENSMUSG00000022992	chr15	98518821	98534244	-	protein_coding	Kansl2	52.1135	36.0476	34.5735	RAB5C	ENSG00000108774	37.8186	42.2848	47.4837
ENSMUSG00000021760	chr13	113042759	113046386	-	protein_coding	Gpx8	52.1068	52.9973	55.4217	ACTR1A	ENSG00000138107	37.7951	41.8933	45.2261
ENSMUSG00000020922	chr11	102162497	102185296	-	protein_coding	Lsm12	52.0437	46.9948	44.1197	MRPS12	ENSG00000128626	37.7797	46.87	37.0798
ENSMUSG00000020706	chr11	106249142	106256079	-	protein_coding	Ftsj3	51.9785	33.1747	35.7962	SS18L2	ENSG00000008324	37.7766	41.3377	27.4388
ENSMUSG00000042607	chr6	5383386	5433022	+	protein_coding	Asb4	51.9678	30.9951	23.3468	RAB18	ENSG00000099246	37.7649	43.206	50.6101
ENSMUSG00000032280	chr9	61372366	61418497	+	protein_coding	Tle3	51.8879	15.7471	20.5594	RCAN1	ENSG00000159200	37.7613	56.137	11.3537
ENSMUSG00000039367	chr14	20674308	20694852	+	protein_coding	Sec24c	51.8292	49.557	42.4717	PRRC2B	ENSG00000130723	37.7522	50.7238	59.5877
ENSMUSG00000001089	chr4	136469761	136554780	+	protein_coding	Luzp1	51.8169	37.6726	28.6456	BROX	ENSG00000162819	37.7493	41.2731	46.4529
ENSMUSG00000009630	chr8	33599625	33619441	+	protein_coding	Ppp2cb	51.8043	46.482	37.5737	RPF2	ENSG00000197498	37.7236	31.8476	44.6643
ENSMUSG00000034345	chr17	6079786	6086517	+	protein_coding	Gtf2h5	51.7858	47.2038	44.2621	ARFGAP2	ENSG00000149182	37.7124	42.4029	54.4095
ENSMUSG00000020808	chr11	72042032	72047370	+	protein_coding	Pimreg	51.784	35.1292	34.8203	TBL1X	ENSG00000101849	37.6911	42.1818	50.5341
ENSMUSG00000027367	chr2	127270218	127298932	+	protein_coding	Stard7	51.7429	74.8196	61.7576	RPS6KB1	ENSG00000108443	37.6795	48.1057	54.9168
ENSMUSG00000025812	chr8	127063893	127612286	+	protein_coding	Pard3	51.7152	49.9524	34.9631	MIA2	ENSG00000150527	37.6611	49.0199	61.5827
ENSMUSG00000033272	chr18	36679215	36683861	+	protein_coding	Slc35a4	51.7123	36.9512	40.8064	SUDS3	ENSG00000111707	37.6334	37.1994	46.5339
ENSMUSG00000003161	chr5	8046078	8069379	+	protein_coding	Sri	51.6527	72.8972	70.206	LRRC42	ENSG00000116212	37.624	38.9653	38.1388
ENSMUSG00000058407	chr1	37985189	37997893	-	protein_coding	Txndc9	51.6434	44.0491	41.7637	PWWP2A	ENSG00000170234	37.6029	47.221	58.5122
ENSMUSG00000043535	chr2	29124181	29182471	+	protein_coding	Setx	51.5917	44.217	32.5022	RUVBL1	ENSG00000175792	37.5883	37.1977	60.3669
ENSMUSG00000022711	chr16	8637674	8657531	+	protein_coding	Pmm2	51.5876	48.0216	41.1035	HIBADH	ENSG00000106049	37.5764	43.8888	27.6061
ENSMUSG00000003360	chr15	98645134	98662889	-	protein_coding	Ddx23	51.5114	36.4822	38.9137	PPP2CB	ENSG00000104695	37.5737	46.482	51.8043
ENSMUSG00000034518	chr8	74993356	75031978	+	protein_coding	Hmgxb4	51.4961	27.813	29.4474	NF2	ENSG00000186575	37.5482	45.1442	57.2899
ENSMUSG00000023027	chr15	100227819	100261244	+	protein_coding	Atf1	51.4938	42.1961	43.9006	SEC62	ENSG00000008952	37.5469	39.9061	52.6401
ENSMUSG00000027722	chr3	37419896	37579096	+	protein_coding	Spata5	51.4908	27.6941	24.8279	CENPE	ENSG00000138778	37.5451	42.7995	71.1238
ENSMUSG00000027162	chr2	109890853	109901003	+	protein_coding	Lin7c	51.4657	36.1805	31.0007	RANBP9	ENSG00000010017	37.5407	53.6196	53.5281
ENSMUSG00000042032	chr11	40679314	40695203	-	protein_coding	Mat2b	51.4649	43.3402	39.3377	NUP93	ENSG00000102900	37.5316	42.9432	55.2775
ENSMUSG00000031740	chr8	92827291	92853420	+	protein_coding	Mmp2	51.4395	25.8612	21.2887	SLC3A2	ENSG00000168003	37.4655	31.9018	44.5995
ENSMUSG00000001100	chr11	78512193	78522736	+	protein_coding	Poldip2	51.4381	44.0101	39.8163	TNKS	ENSG00000173273	37.4459	44.0404	45.0919
ENSMUSG00000033845	chr1	4773206	4785739	-	protein_coding	Mrpl15	51.3983	54.7449	52.6965	KLHDC10	ENSG00000128607	37.4444	45.0907	56.5704
ENSMUSG00000000902	chr10	75896769	75921617	-	protein_coding	Smarcb1	51.3886	45.8658	36.8419	IPO4	ENSG00000196497	37.4211	36.6417	40.8882
ENSMUSG00000059486	chr6	56777524	56797813	-	protein_coding	Kbtbd2	51.3619	45.8664	29.1514	HMBOX1	ENSG00000147421	37.4119	41.7726	47.0191
ENSMUSG00000029505	chr5	110664373	110770717	-	protein_coding	Ep400	51.3603	42.8085	33.1214	EPS15	ENSG00000085832	37.3598	45.3188	36.1293
ENSMUSG00000031446	chr8	13105621	13147940	+	protein_coding	Cul4a	51.3578	56.9498	51.9276	NFX1	ENSG00000086102	37.3555	43.7167	57.4204
ENSMUSG00000035798	chr10	110941780	111010140	-	protein_coding	Zdhhc17	51.3419	36.8567	22.7698	CAMTA1	ENSG00000171735	37.3526	52.4222	32.9501
ENSMUSG00000052033	chr2	170496428	170519123	+	protein_coding	Pfdn4	51.3264	42.2272	32.7043	KIF2A	ENSG00000068796	37.3154	36.9999	49.0628
ENSMUSG00000022681	chr16	13819251	13835451	+	protein_coding	Ntan1	51.3192	51.9988	36.4721	GCN1	ENSG00000089154	37.3096	50.0465	53.2422
ENSMUSG00000038412	chr9	121848563	121858362	-	protein_coding	Higd1a	51.2814	78.6979	66.7075	DOCK7	ENSG00000116641	37.3092	51.5418	96.8808
ENSMUSG00000005262	chr16	18811779	18835261	+	protein_coding	Ufd1	51.2692	32.9848	32.495	CDC5L	ENSG00000096401	37.3048	37.226	53.9528
ENSMUSG00000035863	chr10	79793572	79820896	+	protein_coding	Palm	51.2287	43.4528	47.7668	CHUK	ENSG00000213341	37.3035	41.6887	56.2473
ENSMUSG00000031820	chr8	71396861	71404619	+	protein_coding	Babam1	51.2229	43.5064	39.1859	GPBP1L1	ENSG00000159592	37.2993	40.9205	59.357
ENSMUSG00000025465	chr7	140105710	140116476	-	protein_coding	Echs1	51.1901	49.4156	43.3997	TMEM176B	ENSG00000106565	37.282	42.5139	16.7143
ENSMUSG00000006276	chr8	72340999	72421460	-	protein_coding	Eps15l1	51.1747	38.1511	30.0837	GET4	ENSG00000239857	37.2808	36.8771	31.0888
ENSMUSG00000032512	chr9	119894878	119926587	+	protein_coding	Wdr48	51.1635	34.2932	29.8116	SLIT2	ENSG00000145147	37.2068	46.5204	74.4171
ENSMUSG00000024835	chr19	4148619	4154035	+	protein_coding	Coro1b	51.1495	48.9952	44.0415	MTMR2	ENSG00000087053	37.1974	42.373	64.2769
ENSMUSG00000027677	chr3	33799832	33814860	+	protein_coding	Ttc14	51.1297	38.4815	36.0073	KCMF1	ENSG00000176407	37.191	38.3409	44.9045
ENSMUSG00000008301	chr18	56562443	56587712	+	protein_coding	Phax	51.0705	27.9326	27.2714	PPP6C	ENSG00000119414	37.1801	42.2031	58.6087
ENSMUSG00000025068	chr19	47854970	47864790	+	protein_coding	Gsto1	51.0609	30.6417	26.8732	DPP8	ENSG00000074603	37.1587	43.0681	48.7608
ENSMUSG00000018572	chr11	69995777	70000009	+	protein_coding	Phf23	51.0601	32.8732	29.0131	TSEN34	ENSG00000170892	37.1558	48.9606	53.9706
ENSMUSG00000021500	chr13	55635027	55681256	+	protein_coding	Ddx46	51.0538	31.3279	30.536	MRTO4	ENSG00000053372	37.1509	39.7869	52.5199
ENSMUSG00000026965	chr2	25272478	25285915	+	protein_coding	Anapc2	51.0534	45.8532	33.1731	ARRB1	ENSG00000137486	37.1431	22.361	21.7087
ENSMUSG00000043384	chrX	135742733	135803474	+	protein_coding	Gprasp1	51.0337	35.7658	32.0816	AHNAK	ENSG00000124942	37.1399	70.6522	27.5604
ENSMUSG00000028221	chr4	14864076	14915176	+	protein_coding	Tmem55a	51.0128	35.9214	30.3009	GPS1	ENSG00000169727	37.1235	40.964	50.9922
ENSMUSG00000031604	chr8	64718139	64733792	-	protein_coding	Msmo1	51.0073	33.0027	27.5496	ISCU	ENSG00000136003	37.1123	31.7709	34.984
ENSMUSG00000026641	chr1	171411313	171419142	+	protein_coding	Usf1	51.0027	37.8766	33.9338	EIF2B2	ENSG00000119718	37.0798	38.0805	56.1871
ENSMUSG00000002129	chr11	4160350	4182541	+	protein_coding	Sf3a1	50.9987	42.3699	34.418	CHCHD7	ENSG00000170791	37.0768	38.8678	50.3245
ENSMUSG00000045411	chr7	44246722	44252319	+	protein_coding	2410002F23Rik	50.9951	32.4503	29.7586	SGMS1	ENSG00000198964	37.076	65.4662	25.6523
ENSMUSG00000025156	chr11	120784272	120789102	+	protein_coding	Gps1	50.9922	40.964	37.1235	MYO18B	ENSG00000133454	37.0748	49.9413	0.17736
ENSMUSG00000044308	chr2	69897246	70024013	+	protein_coding	Ubr3	50.9384	54.8059	40.3556	MRPL36	ENSG00000171421	37.0434	47.7393	22.6533
ENSMUSG00000033285	chr3	100138180	100162407	-	protein_coding	Wdr3	50.8544	27.329	27.2599	ADPRH	ENSG00000144843	37.0419	46.3417	34.831
ENSMUSG00000029101	chr5	34949445	35039644	+	protein_coding	Rgs12	50.8506	33.6756	34.0516	POGZ	ENSG00000143442	37.0386	46.8625	79.3222
ENSMUSG00000024843	chr19	3851773	3894369	+	protein_coding	Chka	50.8247	26.3354	23.574	FNBP1L	ENSG00000137942	37.0375	53.3778	158.448
ENSMUSG00000002233	chr3	104788375	104794459	+	protein_coding	Rhoc	50.8213	109.792	83.4377	PPP1R8	ENSG00000117751	37.0144	38.3343	61.6549
ENSMUSG00000001761	chr6	29735503	29761365	+	protein_coding	Smo	50.8154	22.6132	18.6403	TSNAX	ENSG00000116918	36.9773	39.4167	45.7481
ENSMUSG00000024480	chr18	46741876	46790826	+	protein_coding	Ap3s1	50.7944	48.6916	39.3526	FSD2	ENSG00000186628	36.9706	40.7442	0.115757
ENSMUSG00000028345	chr4	48430858	48473459	-	protein_coding	Tex10	50.787	31.1288	25.5862	IREB2	ENSG00000136381	36.9667	44.3412	74.4165
ENSMUSG00000016487	chr6	146888487	147032025	+	protein_coding	Ppfibp1	50.7677	52.8849	52.0894	TCERG1	ENSG00000113649	36.9655	40.9742	59.5827
ENSMUSG00000026083	chr1	37998010	38055579	+	protein_coding	Eif5b	50.7506	37.8524	35.8682	ANKRD11	ENSG00000167522	36.9226	47.8127	59.6841
ENSMUSG00000038518	chr13	44729474	44921643	+	protein_coding	Jarid2	50.7425	54.1214	38.0424	CIRBP	ENSG00000099622	36.9075	44.3713	50.5406
ENSMUSG00000005881	chr2	156008045	156018279	+	protein_coding	Ergic3	50.7327	57.749	44.0042	DERA	ENSG00000023697	36.9073	44.812	41.2602
ENSMUSG00000018565	chr11	69968222	69982517	-	protein_coding	Elp5	50.7299	40.8923	39.7146	EBNA1BP2	ENSG00000117395	36.902	34.8534	55.1796
ENSMUSG00000039753	chr5	43744615	43821638	-	protein_coding	Fbxl5	50.711	31.0507	27.3009	MTHFD1	ENSG00000100714	36.8969	37.4092	55.5989
ENSMUSG00000031807	chr8	71592176	71601092	+	protein_coding	Pgls	50.7023	59.8168	43.4725	NFIB	ENSG00000147862	36.8689	48.6248	29.0909
ENSMUSG00000025060	chr19	47579678	47645246	+	protein_coding	Slk	50.692	47.8944	38.75	CCNE2	ENSG00000175305	36.8481	36.0535	38.8964
ENSMUSG00000040383	chr2	114101170	114187024	-	protein_coding	Aqr	50.652	29.3029	27.5533	KDM3B	ENSG00000120733	36.8422	36.2939	60.9871
ENSMUSG00000010110	chr19	8741413	8756069	+	protein_coding	Stx5a	50.6437	37.1493	29.8588	RALA	ENSG00000006451	36.807	39.817	47.2799
ENSMUSG00000043424	chr18	43475418	43477796	-	protein_coding	Eif3j2	50.6281	48.4229	47.1495	YKT6	ENSG00000106636	36.8045	40.8842	43.1982
ENSMUSG00000073639	chr18	6765205	6790231	+	protein_coding	Rab18	50.6101	43.206	37.7649	ID1	ENSG00000125968	36.803	69.4266	102.803
ENSMUSG00000027998	chr3	83055522	83072355	+	protein_coding	Plrg1	50.5992	31.3836	29.5854	GPR107	ENSG00000148358	36.7712	53.8106	41.956
ENSMUSG00000031839	chr8	119344488	119348922	+	protein_coding	Hsbp1	50.5915	59.7203	55.3636	POLR2B	ENSG00000047315	36.7429	37.1314	74.993
ENSMUSG00000009535	chr18	68300355	68324852	+	protein_coding	Rnmt	50.5575	31.4422	26.3027	CSNK1G2	ENSG00000133275	36.7056	41.2429	63.4545
ENSMUSG00000045193	chr10	80165985	80172786	+	protein_coding	Cirbp	50.5406	44.3713	36.9075	MAP7D1	ENSG00000116871	36.6925	47.6447	44.8113
ENSMUSG00000025246	chrX	77511013	77662983	+	protein_coding	Tbl1x	50.5341	42.1818	37.6911	RARS2	ENSG00000146282	36.6781	43.2208	45.1961
ENSMUSG00000020330	chr11	40701395	40733422	-	protein_coding	Hmmr	50.5226	43.4388	45.2825	MAPKAP1	ENSG00000119487	36.6451	47.5363	47.6623
ENSMUSG00000032624	chr17	83350931	83480361	+	protein_coding	Eml4	50.4892	35.9303	26.2031	CIP2A	ENSG00000163507	36.644	41.9773	70.2115
ENSMUSG00000029062	chr4	155624854	155649938	+	protein_coding	Cdk11b	50.4793	35.5887	33.6458	CSTB	ENSG00000160213	36.6121	39.5726	47.7227
ENSMUSG00000074238	chr3	127807007	127837523	-	protein_coding	Ap1ar	50.4513	30.3314	28.3918	LTV1	ENSG00000135521	36.5515	42.0525	32.5559
ENSMUSG00000029148	chr5	31240864	31251566	+	protein_coding	Nrbp1	50.4439	47.3255	47.0152	PRPS1	ENSG00000147224	36.5235	37.3336	44.5189
ENSMUSG00000021929	chr14	61365211	61439874	-	protein_coding	Kpna3	50.422	31.4754	28.8498	PES1	ENSG00000100029	36.5219	42.7492	68.1299
ENSMUSG00000051154	chr2	18672384	18676231	+	protein_coding	Commd3	50.421	30.4363	29.7909	PDCD10	ENSG00000114209	36.5181	35.748	47.5017
ENSMUSG00000041057	chr17	71616215	71659031	+	protein_coding	Wdr43	50.3797	34.7692	33.7112	KIF11	ENSG00000138160	36.4829	35.3029	62.9801
ENSMUSG00000063412	chr8	34111002	34111737	-	protein_coding	Gm10131	50.3764	21.2874	35.2647	NTAN1	ENSG00000157045	36.4721	51.9988	51.3192
ENSMUSG00000022150	chr15	6299788	6440712	+	protein_coding	Dab2	50.3695	37.7105	27.1255	KDM5C	ENSG00000126012	36.4636	43.2968	45.8948
ENSMUSG00000036372	chr19	10204014	10207824	+	protein_coding	Tmem258	50.3689	63.807	62.4914	ZNF260	ENSG00000254004	36.4565	41.7058	65.8358
ENSMUSG00000000384	chr11	6615598	6626067	-	protein_coding	Tbrg4	50.3294	60.5002	48.5001	ELOF1	ENSG00000130165	36.4462	41.8758	58.5983
ENSMUSG00000032712	chr6	149309414	149335663	+	protein_coding	2810474O19Rik	50.3289	30.9222	22.1883	PTGR2	ENSG00000140043	36.434	44.3233	12.2816
ENSMUSG00000042198	chr4	3938888	3951046	+	protein_coding	Chchd7	50.3245	38.8678	37.0768	CEP57	ENSG00000166037	36.4255	38.9961	66.621
ENSMUSG00000025220	chr19	45750261	45783520	-	protein_coding	Mgea5	50.289	35.7699	33.6793	CAPN2	ENSG00000162909	36.4041	50.9619	33.8027
ENSMUSG00000052456	chr8	85017931	85025281	-	protein_coding	Asna1	50.2745	54.1299	50.0653	SCFD1	ENSG00000092108	36.3854	44.3763	44.5103
ENSMUSG00000035632	chr7	3645268	3661109	+	protein_coding	Cnot3	50.2714	35.52	31.2504	MIB1	ENSG00000101752	36.3813	41.0983	53.5654
ENSMUSG00000045098	chr19	3767421	3818303	+	protein_coding	Kmt5b	50.2253	36.3154	31.8227	INTS13	ENSG00000064102	36.3591	40.9578	60.6051
ENSMUSG00000055681	chr8	70302518	70312993	+	protein_coding	Cope	50.2039	54.6269	47.4241	TEK	ENSG00000120156	36.3486	40.0144	9.68651
ENSMUSG00000041645	chr12	103407982	103425830	-	protein_coding	Ddx24	50.1888	37.9545	34.8098	ATP13A3	ENSG00000133657	36.3452	54.9912	44.6097
ENSMUSG00000004207	chr10	60277627	60302597	+	protein_coding	Psap	50.1666	81.5367	69.4349	DMXL1	ENSG00000172869	36.3308	28.7143	66.7232
ENSMUSG00000038084	chr16	29579334	29654884	+	protein_coding	Opa1	50.1542	53.0775	47.7532	MRPL3	ENSG00000114686	36.3285	41.6637	46.1022
ENSMUSG00000028419	chr4	40948407	40965303	+	protein_coding	Chmp5	50.1416	40.9186	35.6161	ATP6V1F	ENSG00000128524	36.3245	44.0218	35.7618
ENSMUSG00000022897	chr16	94570010	94695517	+	protein_coding	Dyrk1a	50.1388	49.291	40.0549	PMP22	ENSG00000109099	36.3225	48.173	17.141
ENSMUSG00000024400	chr18	31804057	31908987	+	protein_coding	Wdr33	50.1242	38.6813	32.2459	MYLPF	ENSG00000180209	36.3096	52.956	10.1225
ENSMUSG00000066009	chr4	146097298	146126621	+	protein_coding	Zfp987	50.1137	42.5737	26.368	POLD3	ENSG00000077514	36.3088	39.7152	73.178
ENSMUSG00000020716	chr11	79339693	79581612	+	protein_coding	Nf1	50.084	41.5397	30.8045	MRPS18B	ENSG00000204568	36.3051	41.6324	34.7588
ENSMUSG00000027361	chr2	126627442	126676337	-	protein_coding	Gabpb1	50.0812	25.131	21.0578	CKB	ENSG00000166165	36.2787	47.2238	16.5316
ENSMUSG00000038538	chr6	38433950	38524825	+	protein_coding	Ubn2	50.0475	30.0644	19.7003	SLF2	ENSG00000119906	36.269	39.2945	36.3546
ENSMUSG00000069917	chr11	32296489	32297298	+	protein_coding	Hba-a2	50.0225	40.4117	318.205	PLK4	ENSG00000142731	36.2658	35.3183	58.9846
ENSMUSG00000026377	chr1	118321839	118333822	+	protein_coding	Nifk	49.9943	28.0943	30.242	POLR2C	ENSG00000102978	36.2656	46.9246	41.0872
ENSMUSG00000036275	chr11	52396428	52408728	+	protein_coding	9530068E07Rik	49.9489	74.9798	57.0836	CCNT2	ENSG00000082258	36.2624	43.2092	60.5478
ENSMUSG00000026473	chr1	153899944	153909723	+	protein_coding	Glul	49.94	22.8716	27.9904	GDI1	ENSG00000203879	36.2353	44.075	59.3181
ENSMUSG00000024921	chr19	26605050	26778322	+	protein_coding	Smarca2	49.9385	20.0737	21.6907	WDR12	ENSG00000138442	36.2253	31.2467	43.821
ENSMUSG00000024968	chr19	7267325	7275225	+	protein_coding	Rcor2	49.9049	24.9525	18.4833	SMAP1	ENSG00000112305	36.2241	40.8331	39.8987
ENSMUSG00000032757	chr6	4076899	4086972	-	protein_coding	Bet1	49.8967	33.1515	30.8982	PREB	ENSG00000138073	36.2134	37.0661	42.4337
ENSMUSG00000033767	chr3	83897655	84040175	-	protein_coding	Tmem131l	49.8856	20.2705	15.5285	SOD2	ENSG00000112096	36.212	36.6511	15.1662
ENSMUSG00000039640	chr11	120484613	120489065	+	protein_coding	Mrpl12	49.8251	86.9673	73.0719	FKBP2	ENSG00000173486	36.1919	44.1709	30.6806
ENSMUSG00000005370	chr17	87975050	87990883	+	protein_coding	Msh6	49.8194	26.3498	29.7191	CREBZF	ENSG00000137504	36.1912	41.697	63.0467
ENSMUSG00000007817	chr14	25459185	25666743	+	protein_coding	Zmiz1	49.7915	58.7928	38.3545	RAB12	ENSG00000206418	36.1905	43.2999	35.8081
ENSMUSG00000023015	chr15	99620496	99651656	-	protein_coding	Racgap1	49.7124	59.6506	49.8363	CDCA3	ENSG00000111665	36.1779	29.6336	49.3154
ENSMUSG00000014767	chr17	15499888	15528379	+	protein_coding	Tbp	49.6799	28.8152	25.6794	NDE1	ENSG00000072864	36.1743	41.1351	78.1288
ENSMUSG00000000399	chr6	126821721	126849136	-	protein_coding	Ndufa9	49.6672	80.7065	73.1138	PLK1	ENSG00000166851	36.1348	39.4451	44.0825
ENSMUSG00000028896	chr4	132331919	132353605	-	protein_coding	Rcc1	49.6373	32.3697	28.7414	MRPS14	ENSG00000120333	36.1317	33.6281	38.4969
ENSMUSG00000063077	chr4	149176319	149307693	-	protein_coding	Kif1b	49.6269	68.1009	50.6953	PANK2	ENSG00000125779	36.1315	39.6689	60.4173
ENSMUSG00000035248	chr13	59771561	59823147	-	protein_coding	Zcchc6	49.5844	41.751	40.2095	RBM4	ENSG00000173933	36.0918	43.8053	59.5623
ENSMUSG00000042747	chr3	89245966	89249906	+	protein_coding	Krtcap2	49.5761	58.3125	49.6623	NNT	ENSG00000112992	36.0796	56.4267	19.2245
ENSMUSG00000039536	chr2	166947549	166996299	-	protein_coding	Stau1	49.5524	36.3376	31.1525	MRPL32	ENSG00000106591	36.0364	36.4422	37.7114
ENSMUSG00000019841	chr10	39732118	39875211	+	protein_coding	Rev3l	49.5497	32.2817	26.1866	TK1	ENSG00000167900	36.0312	40.4722	47.7885
ENSMUSG00000022945	chr16	93883901	93906115	+	protein_coding	Chaf1b	49.546	24.5579	25.745	LGMN	ENSG00000100600	36.0258	44.667	18.0162
ENSMUSG00000027984	chr3	131233419	131272101	-	protein_coding	Hadh	49.4884	69.4604	63.0189	TTC14	ENSG00000163728	36.0073	38.4815	51.1297
ENSMUSG00000033423	chr4	117550365	117674297	+	protein_coding	Eri3	49.4516	52.2854	41.9525	RABL6	ENSG00000196642	35.9947	37.4084	53.1261
ENSMUSG00000033713	chr12	99190078	99563582	-	protein_coding	Foxn3	49.4428	58.1178	33.1574	SP1	ENSG00000185591	35.994	34.7883	56.0214
ENSMUSG00000055320	chr7	112679318	112906807	+	protein_coding	Tead1	49.4296	99.5883	57.4236	ITCH	ENSG00000078747	35.9934	43.5958	57.4853
ENSMUSG00000029802	chr6	58584523	58695676	+	protein_coding	Abcg2	49.367	45.1856	59.867	MRPL38	ENSG00000204316	35.9677	35.861	35.1552
ENSMUSG00000021276	chr12	110872610	110889145	-	protein_coding	Cinp	49.3587	42.8293	39.555	TCAF1	ENSG00000198420	35.9672	43.957	70.8457
ENSMUSG00000005981	chr16	4039971	4077827	-	protein_coding	Trap1	49.351	50.3273	49.058	C20orf194	ENSG00000088854	35.9662	53.3371	29.0934
ENSMUSG00000032312	chr9	57626646	57653631	-	protein_coding	Csk	49.3494	31.5685	29.6342	FBXO5	ENSG00000112029	35.9653	32.7373	52.7945
ENSMUSG00000036777	chr9	22332012	22389188	-	protein_coding	Anln	49.3488	49.2534	46.3836	TMBIM4	ENSG00000155957	35.944	37.5961	31.8328
ENSMUSG00000057497	chr6	86365646	86370058	+	protein_coding	Fam136a	49.3271	42.1437	39.2579	AAK1	ENSG00000115977	35.9422	50.3036	35.2269
ENSMUSG00000023505	chr6	124829547	124833701	+	protein_coding	Cdca3	49.3154	29.6336	36.1779	SLC39A1	ENSG00000143570	35.933	42.8811	24.3433
ENSMUSG00000020422	chr11	8431652	8664535	-	protein_coding	Tns3	49.2586	18.8068	10.1544	OTUD5	ENSG00000068308	35.9155	35.8684	41.8376
ENSMUSG00000040034	chr10	7667503	7678881	+	protein_coding	Nup43	49.2458	26.3747	25.6974	PGRMC1	ENSG00000101856	35.9154	45.3939	89.9345
ENSMUSG00000030615	chr7	90450700	90457229	-	protein_coding	Tmem126a	49.2439	55.7743	52.014	CYB5R3	ENSG00000100243	35.9147	39.3895	37.3786
ENSMUSG00000056608	chr8	90828352	91054516	+	protein_coding	Chd9	49.2136	35.2452	24.3325	TACC1	ENSG00000147526	35.9079	38.3477	20.6494
ENSMUSG00000031796	chr8	95420249	95434869	-	protein_coding	Cfap20	49.205	43.0517	35.8987	CFAP20	ENSG00000070761	35.8987	43.0517	49.205
ENSMUSG00000030879	chr7	105803206	105811099	-	protein_coding	Mrpl17	49.2029	44.8516	40.5171	PIH1D1	ENSG00000104872	35.8818	33.8352	40.0393
ENSMUSG00000024742	chr19	10199132	10204169	-	protein_coding	Fen1	49.1424	27.4601	32.2364	EIF5B	ENSG00000158417	35.8682	37.8524	50.7506
ENSMUSG00000024538	chr18	53406341	53418007	-	protein_coding	Ppic	49.11	106.763	96.8053	GLG1	ENSG00000090863	35.8629	47.5199	39.8005
ENSMUSG00000078773	chr4	11558922	11615805	+	protein_coding	Rad54b	49.091	33.4387	24.266	POLR2I	ENSG00000105258	35.858	35.301	52.6045
ENSMUSG00000026095	chr1	53344617	53352752	-	protein_coding	Asnsd1	49.079	40.831	42.7244	IWS1	ENSG00000163166	35.8458	42.8503	59.1428
ENSMUSG00000021693	chr13	106958996	107022126	-	protein_coding	Kif2a	49.0628	36.9999	37.3154	ERMAP	ENSG00000164010	35.8285	6.80049	8.09725
ENSMUSG00000062580	chr1	135295213	135313778	-	protein_coding	Timm17a	49.0454	97.6954	74.7974	GYS1	ENSG00000104812	35.8274	45.212	15.6121
ENSMUSG00000001052	chr3	129982759	130061553	-	protein_coding	Sec24b	49.0436	48.8686	33.2745	FTSJ3	ENSG00000108592	35.7962	33.1747	51.9785
ENSMUSG00000036835	chr7	30561863	30563627	-	protein_coding	Psenen	48.9857	57.2458	51.3537	SRSF4	ENSG00000116350	35.7584	40.4121	53.6133
ENSMUSG00000018287	chr11	70663771	70669416	-	protein_coding	Spag7	48.9813	45.9006	44.1728	MCRIP2	ENSG00000172366	35.7477	40.0164	4.50444
ENSMUSG00000020592	chr12	8771323	8793715	+	protein_coding	Sdc1	48.9666	16.6716	15.8874	ALDH7A1	ENSG00000164904	35.7307	34.7736	42.5735
ENSMUSG00000052812	chr12	4917353	5047394	+	protein_coding	Atad2b	48.9442	29.8419	24.2657	MRPS6	ENSG00000243927	35.7295	37.6802	32.243
ENSMUSG00000041375	chr7	16274042	16286795	-	protein_coding	Ccdc9	48.8931	32.5749	34.4167	NFU1	ENSG00000169599	35.6862	35.5456	33.2402
ENSMUSG00000032231	chr9	69453620	69491795	+	protein_coding	Anxa2	48.8829	163.437	105.389	SPCS3	ENSG00000129128	35.6714	38.2638	35.4454
ENSMUSG00000032336	chr9	58582240	58657955	+	protein_coding	Nptn	48.8785	76.7801	70.1725	LOXL2	ENSG00000134013	35.6589	80.9726	35.659
ENSMUSG00000015837	chr11	50199366	50210827	-	protein_coding	Sqstm1	48.8494	63.3432	49.3055	LARS	ENSG00000133706	35.6465	37.3139	45.3941
ENSMUSG00000019920	chr10	58323466	58424691	+	protein_coding	Lims1	48.8334	53.7727	47.2025	PRPF31	ENSG00000105618	35.6328	37.8554	62.8972
ENSMUSG00000054693	chr9	70678997	70780229	+	protein_coding	Adam10	48.8124	59.4868	52.9533	RNASEH2C	ENSG00000172922	35.6079	38.5898	45.2885
ENSMUSG00000039994	chr10	128232065	128252941	+	protein_coding	Timeless	48.7658	27.0499	21.6353	ADIPOR1	ENSG00000159346	35.6063	37.8817	26.0552
ENSMUSG00000032393	chr9	65032414	65082651	+	protein_coding	Dpp8	48.7608	43.0681	37.1587	GFPT1	ENSG00000198380	35.6018	38.9501	44.6587
ENSMUSG00000034928	chr13	54679399	54693907	-	protein_coding	Rnf44	48.74	43.6055	32.4654	UFM1	ENSG00000120686	35.5977	41.2014	37.9456
ENSMUSG00000028884	chr4	132768332	132778752	+	protein_coding	Rpa2	48.7314	31.0678	30.6502	MZT1	ENSG00000204899	35.5619	42.9761	42.3263
ENSMUSG00000058440	chr6	30047988	30153458	+	protein_coding	Nrf1	48.7159	27.0947	22.9129	FAM49A	ENSG00000197872	35.5533	25.0071	3.2899
ENSMUSG00000040843	chr1	165212286	165236996	-	protein_coding	Tiprl	48.7134	44.0691	40.9816	SLC25A12	ENSG00000115840	35.5505	42.6681	20.5179
ENSMUSG00000022020	chr14	79334204	79390778	-	protein_coding	Naa16	48.6962	25.908	21.7005	TRAK2	ENSG00000115993	35.5376	45.2924	15.0286
ENSMUSG00000021645	chr13	100124852	100137690	+	protein_coding	Smn1	48.6911	28.1737	26.8341	ADSS	ENSG00000035687	35.5228	38.9138	65.2244
ENSMUSG00000019889	chr10	28074820	28597397	+	protein_coding	Ptprk	48.6793	28.6924	26.7443	ASH2L	ENSG00000129691	35.5208	41.7193	63.9116
ENSMUSG00000068040	chr2	153161303	153210466	+	protein_coding	Tm9sf4	48.6757	52.6639	45.8018	TNRC18	ENSG00000182095	35.4973	45.106	47.2087
ENSMUSG00000037643	chr3	30995747	31052959	+	protein_coding	Prkci	48.6539	33.7024	25.7301	CRIPT	ENSG00000119878	35.4684	40.768	43.814
ENSMUSG00000026843	chr2	31572651	31617526	+	protein_coding	Fubp3	48.5944	34.837	27.1272	CTDNEP1	ENSG00000175826	35.4496	51.0333	43.0702
ENSMUSG00000034543	chr11	3649494	3690477	+	protein_coding	Morc2a	48.5867	39.5983	31.1484	PET100	ENSG00000229833	35.4389	35.1979	38.7784
ENSMUSG00000042772	chr1	152836995	152902646	-	protein_coding	Smg7	48.5383	38.9218	33.5577	ELF2	ENSG00000109381	35.3898	39.8887	41.9395
ENSMUSG00000024181	chr17	26123520	26126613	+	protein_coding	Mrpl28	48.5353	49.7193	45.0849	TONSL	ENSG00000160949	35.36	40.8994	38.2429
ENSMUSG00000034297	chr11	86267033	86357602	-	protein_coding	Med13	48.5313	37.4933	29.0511	CDK13	ENSG00000065883	35.3426	46.0918	55.558
ENSMUSG00000022881	chr16	23113943	23127737	-	protein_coding	Rfc4	48.5257	34.3876	32.0946	SERPINE2	ENSG00000135919	35.3416	30.6536	22.2382
ENSMUSG00000026037	chr1	58462771	58505109	-	protein_coding	Orc2	48.5123	25.6199	28.8973	NOTCH1	ENSG00000148400	35.3325	50.9209	30.1031
ENSMUSG00000027942	chr3	90051636	90068347	+	protein_coding	4933434E20Rik	48.5005	48.1724	44.0273	JMJD1C	ENSG00000171988	35.304	57.2692	65.834
ENSMUSG00000078870	chr2	177183453	177206421	-	protein_coding	Gm14410	48.4839	45.4121	36.0566	SIN3A	ENSG00000169375	35.2992	40.1229	78.1586
ENSMUSG00000067787	chr2	157556362	157571274	-	protein_coding	Blcap	48.4741	41.9587	29.0369	LSP1	ENSG00000130592	35.2897	27.6722	13.3777
ENSMUSG00000028811	chr4	129189760	129219607	+	protein_coding	Yars	48.4465	35.0528	34.4092	PRMT3	ENSG00000185238	35.2836	35.0489	34.7236
ENSMUSG00000025016	chr19	41210842	41264004	-	protein_coding	Tm9sf3	48.4415	52.8492	47.3644	MICU2	ENSG00000165487	35.2728	42.7914	38.8685
ENSMUSG00000032504	chr9	113651744	113708259	-	protein_coding	Pdcd6ip	48.4225	67.388	49.4044	LY6E	ENSG00000160932	35.25	26.2922	18.6734
ENSMUSG00000028955	chr4	151047300	151057963	-	protein_coding	Vamp3	48.4223	42.0072	38.3788	CTDSP2	ENSG00000175215	35.2494	38.7756	42.0451
ENSMUSG00000027397	chr2	129198764	129211616	+	protein_coding	Slc20a1	48.4143	38.9164	54.0392	ITGB1BP2	ENSG00000147166	35.2456	42.6466	9.74495
ENSMUSG00000054604	chr16	64851996	64859507	+	protein_coding	Cggbp1	48.4113	42.69	38.7004	TMX1	ENSG00000139921	35.2412	39.1074	39.1503
ENSMUSG00000005813	chr3	138458956	138489515	-	protein_coding	Metap1	48.4097	41.9311	39.7854	XIRP1	ENSG00000168334	35.2183	47.5696	0.51818
ENSMUSG00000080717	chr16	97997323	98010000	+	protein_coding	B230307C23Rik	48.4091	46.6943	42.0466	PEG10	ENSG00000242265	35.187	43.2827	94.8563
ENSMUSG00000030315	chr6	114860628	114969994	-	protein_coding	Vgll4	48.4087	29.9593	26.9952	FCHO2	ENSG00000157107	35.1078	42.5221	60.8675
ENSMUSG00000037426	chr5	32863701	32994236	+	protein_coding	Depdc5	48.3948	32.8959	28.0851	RNF181	ENSG00000168894	35.0886	38.4749	34.1205
ENSMUSG00000033075	chr15	98038744	98093744	-	protein_coding	Senp1	48.3826	30.8956	26.8821	TRO	ENSG00000067445	35.0722	42.9959	62.0566
ENSMUSG00000031516	chr8	34090420	34108796	-	protein_coding	Dctn6	48.2771	47.4821	52.2199	PHKB	ENSG00000102893	35.071	40.5823	41.72
ENSMUSG00000028256	chr3	145118588	145153915	+	protein_coding	Odf2l	48.2723	26.6471	22.1746	KDM6A	ENSG00000147050	35.068	42.8021	62.6887
ENSMUSG00000022789	chr16	16312235	16359030	-	protein_coding	Dnm1l	48.2699	61.4037	50.7469	PRPF38A	ENSG00000134748	35.0591	38.9223	60.5444
ENSMUSG00000050029	chrX	51003912	51018018	-	protein_coding	Rap2c	48.2672	39.4275	33.0933	AIDA	ENSG00000186063	35.0184	42.6847	64.2303
ENSMUSG00000030346	chr6	126923050	126939587	-	protein_coding	Rad51ap1	48.2545	25.0921	24.1142	MRPL2	ENSG00000112651	35.0136	47.517	44.5154
ENSMUSG00000039356	chr2	31670715	31681349	+	protein_coding	Exosc2	48.251	29.0355	27.3083	CCNT1	ENSG00000129315	35.0037	43.6146	76.878
ENSMUSG00000024104	chr6	116208038	116262686	+	protein_coding	Washc2	48.2403	31.7815	30.665	PLEKHA1	ENSG00000107679	34.9971	58.9481	38.6676
ENSMUSG00000005371	chr17	87990859	88065291	-	protein_coding	Fbxo11	48.2386	28.3871	27.0324	MEIS1	ENSG00000143995	34.9963	55.1488	102.39
ENSMUSG00000031781	chr8	94819804	94838358	-	protein_coding	Ciapin1	48.2145	51.998	39.6249	CLPTM1	ENSG00000104853	34.9832	45.5867	36.3603
ENSMUSG00000033364	chr1	74435511	74544284	-	protein_coding	Usp37	48.2097	36.1187	28.0681	FAM92A	ENSG00000188343	34.9795	38.1017	55.5673
ENSMUSG00000050299	chr16	76403209	76403712	-	protein_coding	Gm9843	48.2088	18.063	6.22783e-06	PARD3	ENSG00000148498	34.9631	49.9524	51.7152
ENSMUSG00000024151	chr17	87672330	87723713	+	protein_coding	Msh2	48.1817	29.9257	25.3012	ARAF	ENSG00000078061	34.9608	39.0014	38.6438
ENSMUSG00000004056	chr7	27591552	27640826	+	protein_coding	Akt2	48.0871	49.2291	47.7754	MOB1B	ENSG00000173542	34.9543	55.0401	20.2881
ENSMUSG00000018433	chr11	107166663	107189381	-	protein_coding	Nol11	48.0409	35.3002	32.1906	PHRF1	ENSG00000070047	34.9489	40.9796	56.5036
ENSMUSG00000030890	chr7	105736592	105742925	+	protein_coding	Ilk	48.0395	101.485	79.3774	RRP1B	ENSG00000160208	34.9415	39.3255	58.0701
ENSMUSG00000017264	chr4	148558429	148582401	+	protein_coding	Exosc10	47.9696	39.879	32.7082	SIVA1	ENSG00000184990	34.937	37.9078	72.3625
ENSMUSG00000022031	chr14	65530449	65593075	-	protein_coding	Elp3	47.9524	28.3045	27.2717	PUM1	ENSG00000134644	34.9262	42.605	61.7208
ENSMUSG00000001517	chr6	128362967	128376146	+	protein_coding	Foxm1	47.9028	26.4176	27.193	TBPL1	ENSG00000028839	34.9085	36.5714	68.0537
ENSMUSG00000022962	chr16	91621186	91646952	-	protein_coding	Gart	47.8674	40.7677	39.6044	MRPL57	ENSG00000173141	34.893	38.7186	24.4313
ENSMUSG00000035545	chr7	4137039	4148177	+	protein_coding	Leng8	47.8496	42.1848	31.1474	CITED4	ENSG00000179862	34.8902	10.8537	4.61527
ENSMUSG00000026192	chr1	71557150	71579631	+	protein_coding	Atic	47.8483	42.8033	40.214	SMAD2	ENSG00000175387	34.8871	39.4007	42.8321
ENSMUSG00000029701	chr6	29123576	29165006	-	protein_coding	Rbm28	47.8382	36.5126	32.4367	CAVIN2	ENSG00000168497	34.8464	29.9588	6.66217
ENSMUSG00000041328	chr7	92643543	92669934	-	protein_coding	Pcf11	47.83	29.9765	28.2356	AP3D1	ENSG00000065000	34.8417	43.8769	39.8115
ENSMUSG00000075229	chr16	36071660	36092118	+	protein_coding	Ccdc58	47.8199	44.8071	38.3528	MCRS1	ENSG00000187778	34.835	38.6004	33.6074
ENSMUSG00000025574	chr11	117815526	117826092	-	protein_coding	Tk1	47.7885	40.4722	36.0312	GSK3B	ENSG00000082701	34.8225	48.1142	61.8372
ENSMUSG00000005312	chr13	58176156	58215653	-	protein_coding	Ubqln1	47.756	46.5475	39.4852	PIMREG	ENSG00000129195	34.8203	35.1292	51.784
ENSMUSG00000034158	chr16	37868389	37888858	+	protein_coding	Lrrc58	47.742	47.2237	28.1531	PPP2R2D	ENSG00000175470	34.8147	44.8854	55.4429
ENSMUSG00000005054	chr10	78425669	78427622	+	protein_coding	Cstb	47.7227	39.5726	36.6121	CDK14	ENSG00000058091	34.8123	43.787	53.6221
ENSMUSG00000032340	chr9	58874687	59036441	-	protein_coding	Neo1	47.6867	35.3757	34.7294	DDX24	ENSG00000089737	34.8098	37.9545	50.1888
ENSMUSG00000039826	chr2	29761224	29788502	-	protein_coding	Trub2	47.6759	30.4732	25.3303	ATP6AP1	ENSG00000071553	34.768	38.3273	32.2281
ENSMUSG00000031545	chr8	23171265	23208346	-	protein_coding	Gpat4	47.6715	26.0864	26.416	TMEM164	ENSG00000157600	34.757	41.5213	34.4505
ENSMUSG00000030268	chr6	144993835	145076184	-	protein_coding	Bcat1	47.6713	10.8755	8.05796	TGFBR1	ENSG00000106799	34.7405	43.1681	96.1786
ENSMUSG00000038696	chr2	34406771	34624950	+	protein_coding	Mapkap1	47.6623	47.5363	36.6451	BRI3	ENSG00000164713	34.7398	44.9511	42.1882
ENSMUSG00000024426	chr17	35897595	35910075	-	protein_coding	Atat1	47.6548	23.3928	20.6004	DAAM1	ENSG00000100592	34.7303	42.513	19.2014
ENSMUSG00000018585	chr11	55446641	55461239	-	protein_coding	Atox1	47.604	63.4693	61.6013	NEO1	ENSG00000067141	34.7294	35.3757	47.6867
ENSMUSG00000024640	chr19	15904678	15947337	-	protein_coding	Psat1	47.5766	23.9825	26.0977	CARM1	ENSG00000142453	34.7124	37.2514	39.978
ENSMUSG00000020755	chr11	115933282	115966725	+	protein_coding	Sap30bp	47.575	26.6461	29.1478	EI24	ENSG00000149547	34.6453	34.2125	52.6593
ENSMUSG00000027304	chr2	119675068	119735407	+	protein_coding	Rtf1	47.5602	23.5641	21.4269	CUL2	ENSG00000108094	34.6361	40.637	34.4878
ENSMUSG00000025369	chr10	128459248	128490482	+	protein_coding	Smarcc2	47.5471	40.1987	34.6282	SMARCC2	ENSG00000139613	34.6282	40.1987	47.5471
ENSMUSG00000048668	chr6	128357000	128362911	-	protein_coding	Rhno1	47.5335	25.7015	27.2482	MRPL41	ENSG00000182154	34.6247	36.8505	31.6169
ENSMUSG00000044712	chr12	73286779	73354049	+	protein_coding	Slc38a6	47.531	35.2683	23.9834	BLM	ENSG00000197299	34.6176	37.8774	61.3064
ENSMUSG00000025544	chr14	122107038	122159604	+	protein_coding	Tm9sf2	47.5034	48.0674	40.7687	ATP6V0B	ENSG00000117410	34.6151	41.5295	30.6627
ENSMUSG00000027835	chr3	75516490	75556856	-	protein_coding	Pdcd10	47.5017	35.748	36.5181	ASAP1	ENSG00000153317	34.5792	74.1463	60.4625
ENSMUSG00000028883	chr5	13125414	13602565	+	protein_coding	Sema3a	47.4912	28.5308	20.0312	KANSL2	ENSG00000139620	34.5735	36.0476	52.1135
ENSMUSG00000030335	chr6	125191801	125196269	+	protein_coding	Mrpl51	47.4874	56.7807	60.2718	SNX4	ENSG00000114520	34.5663	38.0633	31.4988
ENSMUSG00000019173	chr11	100715009	100738215	-	protein_coding	Rab5c	47.4837	42.2848	37.8186	AKT1S1	ENSG00000204673	34.5644	39.525	28.3085
ENSMUSG00000030330	chr6	125039760	125049265	+	protein_coding	Ing4	47.473	23.7663	20.6935	PITPNB	ENSG00000180957	34.5515	39.5326	46.7593
ENSMUSG00000022378	chr15	63929097	64060448	-	protein_coding	Fam49b	47.4648	44.8013	41.6628	CUX1	ENSG00000257923	34.5472	47.6877	46.3784
ENSMUSG00000001909	chr8	84686307	84699808	+	protein_coding	Trmt1	47.4609	40.7496	40.4236	MTX1	ENSG00000173171	34.5285	37.3878	54.8785
ENSMUSG00000041225	chr18	6024427	6136098	-	protein_coding	Arhgap12	47.4301	26.8764	21.867	MAPK8IP3	ENSG00000138834	34.5209	45.4882	38.4116
ENSMUSG00000029201	chr5	65413221	65435949	-	protein_coding	Ugdh	47.4166	53.0786	48.1289	ATAD2	ENSG00000156802	34.5126	36.3819	61.7167
ENSMUSG00000006191	chr13	29191746	29855674	-	protein_coding	Cdkal1	47.412	36.739	27.9974	AKAP8	ENSG00000105127	34.4992	35.4296	52.2443
ENSMUSG00000025939	chr1	16540790	16619489	-	protein_coding	Ube2w	47.4085	34.7855	21.4455	PNRC1	ENSG00000146278	34.4944	42.6961	41.6949
ENSMUSG00000049401	chr2	180589245	180595836	+	protein_coding	Ogfr	47.3879	39.6712	34.4002	SNRNP40	ENSG00000060688	34.4882	34.0263	61.2733
ENSMUSG00000024276	chr18	23954692	23964673	+	protein_coding	Zfp397	47.3619	24.93	21.4825	SPTB	ENSG00000070182	34.4628	11.2006	9.92326
ENSMUSG00000032126	chr9	44336339	44344228	-	protein_coding	Hmbs	47.3607	46.8758	118.782	CTSA	ENSG00000064601	34.4499	50.0881	30.0768
ENSMUSG00000027770	chr3	62468013	62507004	-	protein_coding	Dhx36	47.3576	29.2973	24.2534	C1orf131	ENSG00000143633	34.4331	38.9438	38.8484
ENSMUSG00000031503	chr8	11312805	11449287	+	protein_coding	Col4a2	47.3481	109.66	84.5825	TP53INP2	ENSG00000078804	34.431	40.164	11.7629
ENSMUSG00000017146	chr11	101488764	101551955	-	protein_coding	Brca1	47.3372	22.5303	20.1943	PRMT5	ENSG00000100462	34.4271	36.0219	54.4149
ENSMUSG00000038848	chr2	180904377	180920949	-	protein_coding	Ythdf1	47.334	32.2614	30.6456	CRTAP	ENSG00000170275	34.422	43.5906	17.8471
ENSMUSG00000035107	chr16	58408443	58469727	+	protein_coding	Dcbld2	47.309	55.7855	46.0234	SF3A1	ENSG00000099995	34.418	42.3699	50.9987
ENSMUSG00000036398	chr17	36948356	36951741	-	protein_coding	Ppp1r11	47.304	36.6025	33.1848	ANKRD13C	ENSG00000118454	34.4167	44.0397	38.7066
ENSMUSG00000036565	chr5	140620578	140649031	-	protein_coding	Ttyh3	47.2988	34.3374	28.3919	CCDC9	ENSG00000105321	34.4167	32.5749	48.8931
ENSMUSG00000021428	chr13	38036995	38061433	+	protein_coding	Riok1	47.2845	28.3662	24.4413	KDR	ENSG00000128052	34.4154	36.2669	21.648
ENSMUSG00000030098	chr6	91761509	91827250	-	protein_coding	Grip2	47.2806	42.8872	32.9651	KIF22	ENSG00000079616	34.4132	33.4555	59.4906
ENSMUSG00000008859	chr13	17880571	17944239	-	protein_coding	Rala	47.2799	39.817	36.807	YARS	ENSG00000134684	34.4092	35.0528	48.4465
ENSMUSG00000036792	chr2	48949508	49325405	+	protein_coding	Mbd5	47.2699	30.8449	24.9938	CDCA2	ENSG00000184661	34.406	37.4085	69.8408
ENSMUSG00000027099	chr2	74825803	74878431	+	protein_coding	Mtx2	47.2481	47.7582	41.115	OGFR	ENSG00000060491	34.4002	39.6712	47.3879
ENSMUSG00000029462	chr5	122354369	122364984	+	protein_coding	Vps29	47.2314	66.0109	57.9246	PTPN12	ENSG00000127947	34.3847	40.874	61.2296
ENSMUSG00000006676	chr9	108490602	108502337	+	protein_coding	Usp19	47.2267	46.7781	40.5846	SCAF11	ENSG00000139218	34.3799	39.435	53.3664
ENSMUSG00000039477	chr5	142724661	142817662	-	protein_coding	Tnrc18	47.2087	45.106	35.4973	NUDT21	ENSG00000167005	34.3683	40.6939	57.3169
ENSMUSG00000031864	chr8	68793929	68831667	+	protein_coding	Ints10	47.1927	35.0355	33.074	DDX18	ENSG00000088205	34.3675	35.8047	55.4662
ENSMUSG00000005609	chr7	111028951	111056377	+	protein_coding	Ctr9	47.1834	31.7511	26.4306	FAM133B	ENSG00000234545	34.3645	39.6462	69.5154
ENSMUSG00000029387	chr5	124579140	124597680	+	protein_coding	Gtf2h3	47.1825	28.7917	26.349	HNRNPUL2	ENSG00000214753	34.3452	35.9282	46.8414
ENSMUSG00000015971	chr14	29978337	30006354	+	protein_coding	Actr8	47.1607	36.8009	31.4649	LTBP1	ENSG00000049323	34.3432	59.8762	23.356
ENSMUSG00000031207	chrX	96096042	96168552	+	protein_coding	Msn	47.1575	93.6743	70.9887	GSTM3	ENSG00000134202	34.3409	35.684	57.5705
ENSMUSG00000035455	chr11	11787431	11808962	-	protein_coding	Fignl1	47.1393	40.3337	39.6483	PPP1R12C	ENSG00000125503	34.3288	45.9791	54.3494
ENSMUSG00000067851	chr1	10137571	10232670	-	protein_coding	Arfgef1	47.099	50.3414	39.8416	MRPS24	ENSG00000062582	34.3145	36.0301	28.0772
ENSMUSG00000059447	chr5	30155248	30184593	+	protein_coding	Hadhb	47.0972	111.194	91.7032	MRPS23	ENSG00000181610	34.314	30.6672	35.0031
ENSMUSG00000020897	chr11	69045647	69051664	+	protein_coding	Aurkb	47.0563	27.1941	28.3564	ASF1A	ENSG00000111875	34.3095	38.5498	67.6953
ENSMUSG00000001383	chr18	36793923	36799660	+	protein_coding	Zmat2	47.0388	27.7514	32.7647	DNTTIP2	ENSG00000067334	34.297	32.6368	55.071
ENSMUSG00000035293	chr12	51348061	51376986	+	protein_coding	G2e3	47.0286	28.1391	23.298	GBF1	ENSG00000107862	34.2938	41.7215	33.0417
ENSMUSG00000054455	chr2	173737511	173784336	+	protein_coding	Vapb	47.0197	45.02	40.6649	ERBIN	ENSG00000112851	34.2938	39.4346	71.1797
ENSMUSG00000021972	chr14	64811600	64949871	-	protein_coding	Hmbox1	47.0191	41.7726	37.4119	STK16	ENSG00000115661	34.2778	41.204	53.3351
ENSMUSG00000022761	chr16	17508688	17526333	+	protein_coding	Lztr1	47.0041	30.9324	28.561	ANAPC15	ENSG00000110200	34.2621	26.5247	43.3764
ENSMUSG00000017221	chr11	98682554	98695979	+	protein_coding	Psmd3	46.9931	61.658	53.9802	TAX1BP3	ENSG00000213977	34.2487	43.8638	31.7431
ENSMUSG00000062963	chr1	171288563	171295024	-	protein_coding	Ufc1	46.9804	43.0356	42.9579	APPBP2	ENSG00000062725	34.241	38.1602	34.9253
ENSMUSG00000062797	chr7	89917529	89941204	-	protein_coding	Hikeshi	46.977	42.8604	38.2569	DBNL	ENSG00000136279	34.2344	37.9041	37.4118
ENSMUSG00000035236	chr2	39066214	39190734	-	protein_coding	Scai	46.9493	19.467	17.0673	DZIP3	ENSG00000198919	34.2254	44.6103	72.6607
ENSMUSG00000020537	chr11	60454591	60468754	+	protein_coding	Drg2	46.9105	33.5611	28.266	KIAA1191	ENSG00000122203	34.2228	42.0989	44.051
ENSMUSG00000031684	chr8	78509346	78734003	+	protein_coding	Slc10a7	46.9097	25.6298	11.9687	NCBP1	ENSG00000136937	34.2223	37.0012	61.7998
ENSMUSG00000027805	chr3	57841895	57848079	-	protein_coding	Pfn2	46.8933	19.0365	18.1179	MRPS16	ENSG00000182180	34.1983	34.8793	30.8776
ENSMUSG00000058258	chr13	8885501	8892451	+	protein_coding	Idi1	46.8878	30.2978	32.2534	GCLM	ENSG00000023909	34.1981	23.2248	12.8714
ENSMUSG00000026035	chr1	58430994	58445486	-	protein_coding	Ppil3	46.8784	29.1106	27.1871	CMAS	ENSG00000111726	34.1903	35.2156	26.2019
ENSMUSG00000052428	chr1	167308378	167333978	+	protein_coding	Tmco1	46.871	55.16	53.4517	AHCTF1	ENSG00000153207	34.1709	42.4758	65.849
ENSMUSG00000042489	chr4	126556935	126593903	+	protein_coding	Clspn	46.8623	24.8272	23.7365	RYK	ENSG00000163785	34.1569	41.8131	44.7489
ENSMUSG00000032594	chr9	108002501	108048782	+	protein_coding	Ip6k1	46.8603	26.4678	26.5645	MED30	ENSG00000164758	34.1475	35.9589	35.0411
ENSMUSG00000049916	chr16	17113399	17125140	-	protein_coding	2610318N02Rik	46.8552	15.1793	16.5952	SCHIP1	ENSG00000151967	34.1214	50.1009	15.8848
ENSMUSG00000066324	chr4	4762484	4793355	-	protein_coding	Impad1	46.8478	43.6944	33.4212	AEBP2	ENSG00000139154	34.1162	44.478	40.8637
ENSMUSG00000071659	chr19	8819401	8834142	+	protein_coding	Hnrnpul2	46.8414	35.9282	34.3452	CLIP1	ENSG00000130779	34.1101	50.0801	37.824
ENSMUSG00000032531	chr9	102716672	102733418	+	protein_coding	Amotl2	46.806	47.9222	41.0221	DDX42	ENSG00000198231	34.109	42.7238	65.2803
ENSMUSG00000094870	chr13	119765187	119790889	-	protein_coding	Zfp131	46.7913	28.6131	28.0124	THUMPD3	ENSG00000134077	34.0975	40.4966	43.8537
ENSMUSG00000014867	chr2	26920040	26933928	-	protein_coding	Surf4	46.7612	70.9166	62.7433	RNF220	ENSG00000187147	34.0962	36.7315	44.4487
ENSMUSG00000050017	chr5	111330763	111388359	+	protein_coding	Pitpnb	46.7593	39.5326	34.5515	ACACA	ENSG00000278540	34.0936	37.7025	56.5048
ENSMUSG00000018363	chr11	106820066	106920715	-	protein_coding	Smurf2	46.7535	29.5387	23.3642	UBXN4	ENSG00000144224	34.0902	35.0046	39.7352
ENSMUSG00000045312	chr13	94057796	94195409	+	protein_coding	Lhfpl2	46.7533	13.7048	12.4005	MAPRE2	ENSG00000166974	34.0786	47.2435	25.8583
ENSMUSG00000035493	chr13	56609523	56639562	+	protein_coding	Tgfbi	46.7396	48.117	12.2863	GLIPR2	ENSG00000122694	34.0761	46.3774	21.627
ENSMUSG00000060600	chr11	70657202	70662513	+	protein_coding	Eno3	46.7362	168.281	118.208	GTF2IRD1	ENSG00000006704	34.0621	52.069	70.0201
ENSMUSG00000057110	chr2	35109492	35178822	+	protein_coding	Cntrl	46.7028	31.131	29.5284	RGS12	ENSG00000159788	34.0516	33.6756	50.8506
ENSMUSG00000000085	chr4	120405281	120530186	+	protein_coding	Scmh1	46.6929	62.9696	39.9044	CLK3	ENSG00000179335	34.04	32.9086	41.2358
ENSMUSG00000043733	chr5	121130533	121191397	-	protein_coding	Ptpn11	46.6853	67.3319	49.3285	SMAD7	ENSG00000101665	34.0082	43.2742	37.8381
ENSMUSG00000021556	chr13	59634626	59675811	-	protein_coding	Golm1	46.6723	35.4241	28.7283	CCDC85B	ENSG00000175602	34.0076	37.5697	29.754
ENSMUSG00000021994	chr14	28504750	28527448	+	protein_coding	Wnt5a	46.6627	28.1441	16.9979	UBE2F	ENSG00000184182	33.9794	41.625	42.8478
ENSMUSG00000033475	chr17	47686646	47688386	-	protein_coding	Tomm6	46.6604	52.4209	52.364	POLDIP3	ENSG00000100227	33.9686	39.6958	58.0342
ENSMUSG00000028496	chr4	87769925	88033364	-	protein_coding	Mllt3	46.6602	53.7299	58.6708	KHDC4	ENSG00000132680	33.9679	42.8666	64.8451
ENSMUSG00000023043	chr15	102028216	102032026	+	protein_coding	Krt18	46.6511	33.6539	29.7813	CAV1	ENSG00000105974	33.947	4.19258	5.5447
ENSMUSG00000062822	chr13	119462768	119486120	+	protein_coding	4833420G17Rik	46.644	22.7998	21.4743	USF1	ENSG00000158773	33.9338	37.8766	51.0027
ENSMUSG00000016253	chr2	174415804	174427502	+	protein_coding	Nelfcd	46.62	26.4214	30.3785	AFG3L2	ENSG00000141385	33.933	35.0331	18.9189
ENSMUSG00000026078	chr1	38985608	38997238	+	protein_coding	Pdcl3	46.6113	55.7202	47.8873	TMEM161B	ENSG00000164180	33.9316	44.5897	56.0099
ENSMUSG00000017418	chr2	15049395	15082456	+	protein_coding	Arl5b	46.5952	18.8374	15.8258	ARHGAP31	ENSG00000031081	33.8748	50.1026	10.6413
ENSMUSG00000027782	chr3	69067149	69127113	-	protein_coding	Kpna4	46.5749	44.0309	38.4245	TMEM94	ENSG00000177728	33.8695	42.0895	21.1401
ENSMUSG00000003573	chr8	70282827	70294361	+	protein_coding	Homer3	46.5706	18.6634	18.0091	PPP3R1	ENSG00000221823	33.8541	41.977	38.4356
ENSMUSG00000026669	chr2	4989714	5012791	-	protein_coding	Mcm10	46.562	19.5716	19.4871	COL4A5	ENSG00000188153	33.8425	35.8616	8.08513
ENSMUSG00000066900	chr5	117091680	117116113	-	protein_coding	Suds3	46.5339	37.1994	37.6334	TMEM50A	ENSG00000183726	33.8418	35.7055	39.3647
ENSMUSG00000026600	chr1	156424525	156474331	-	protein_coding	Soat1	46.498	69.4766	53.2933	COPS8	ENSG00000198612	33.8369	38.0452	53.663
ENSMUSG00000032030	chr9	53614582	53670014	-	protein_coding	Cul5	46.4887	37.5724	30.1938	JMJD6	ENSG00000070495	33.8161	36.7334	36.1885
ENSMUSG00000046836	chr1	183276352	183297269	-	protein_coding	Brox	46.4529	41.2731	37.7493	COA5	ENSG00000183513	33.8154	39.3329	26.2424
ENSMUSG00000038615	chr11	96817414	96829968	-	protein_coding	Nfe2l1	46.4381	48.808	43.5871	STX7	ENSG00000079950	33.8127	35.6774	28.9564
ENSMUSG00000038379	chr9	83834689	83872389	+	protein_coding	Ttk	46.4085	23.235	24.0438	INTS8	ENSG00000164941	33.8107	39.7	67.5698
ENSMUSG00000022391	chr15	81704248	81729919	-	protein_coding	Rangap1	46.3928	64.1104	59.1511	EXOC5	ENSG00000070367	33.8102	39.2608	55.1464
ENSMUSG00000072889	chr5	72513301	72559684	-	protein_coding	Nfxl1	46.3908	29.8202	22.0562	SH3KBP1	ENSG00000147010	33.8097	36.1748	15.9098
ENSMUSG00000058325	chr7	134670654	135173639	+	protein_coding	Dock1	46.3843	27.4369	20.8002	HM13	ENSG00000101294	33.8092	42.1988	52.5553
ENSMUSG00000029705	chr5	136248135	136567490	-	protein_coding	Cux1	46.3784	47.6877	34.5472	ATP8A1	ENSG00000124406	33.7422	14.6467	14.0093
ENSMUSG00000020514	chr11	58171661	58179565	+	protein_coding	Mrpl22	46.3596	37.2856	38.2496	PBX1	ENSG00000185630	33.7355	40.1108	113.487
ENSMUSG00000039693	chr4	48539935	48561919	+	protein_coding	Msantd3	46.2937	28.3836	24.0905	KEL	ENSG00000197993	33.7222	5.28628	6.12027
ENSMUSG00000003099	chr7	17004640	17027924	-	protein_coding	Ppp5c	46.2703	48.3589	38.0024	MAP4K5	ENSG00000012983	33.7159	39.9497	45.976
ENSMUSG00000030204	chr6	135011612	135023776	+	protein_coding	Ddx47	46.2426	32.5795	32.8857	CEP192	ENSG00000101639	33.7143	43.8808	65.1592
ENSMUSG00000025903	chr1	4807788	4848410	+	protein_coding	Lypla1	46.2105	45.9493	38.6135	WDR43	ENSG00000163811	33.7112	34.7692	50.3797
ENSMUSG00000034674	chr10	82629828	82650799	+	protein_coding	Tdg	46.1834	27.6159	24.1391	PLOD2	ENSG00000152952	33.704	52.1115	68.7976
ENSMUSG00000029385	chr5	93267257	93276231	+	protein_coding	Ccng2	46.1621	27.066	22.606	DEDD	ENSG00000158796	33.6921	37.8634	36.5931
ENSMUSG00000023022	chr15	99778470	99875428	-	protein_coding	Lima1	46.153	22.8306	14.9447	OGA	ENSG00000198408	33.6793	35.7698	50.289
ENSMUSG00000027884	chr3	108653913	108678840	+	protein_coding	Clcc1	46.1465	26.5484	24.8397	CDH11	ENSG00000140937	33.6627	28.6052	86.1185
ENSMUSG00000051469	chr18	24009702	24020810	-	protein_coding	Zfp24	46.1392	30.7489	27.935	EMC8	ENSG00000131148	33.6362	33.0914	37.1352
ENSMUSG00000032563	chr9	105053239	105079888	+	protein_coding	Mrpl3	46.1022	41.6637	36.3285	PPM1B	ENSG00000138032	33.6318	38.097	43.4687
ENSMUSG00000001415	chr3	88336260	88362338	+	protein_coding	Smg5	46.069	44.7613	38.5373	NEMF	ENSG00000165525	33.6311	39.1052	53.7009
ENSMUSG00000049658	chr13	100017994	100104070	-	protein_coding	Bdp1	46.0503	33.2999	28.7789	CDC25A	ENSG00000164045	33.6061	32.9532	72.8932
ENSMUSG00000019802	chr10	42761496	42832514	+	protein_coding	Sec63	46.0312	35.0933	29.6278	REV1	ENSG00000135945	33.6018	45.2663	61.8459
ENSMUSG00000029655	chr5	150608007	150666183	-	protein_coding	N4bp2l2	46.0103	49.2087	42.7466	SEL1L	ENSG00000071537	33.5806	37.1827	30.9104
ENSMUSG00000034761	chr12	69803750	69893200	-	protein_coding	Map4k5	45.976	39.9497	33.7159	LSM14B	ENSG00000149657	33.5776	37.1132	64.8231
ENSMUSG00000032349	chr9	77917364	77984519	+	protein_coding	Elovl5	45.9749	53.6268	51.2544	MARS	ENSG00000166986	33.5692	35.922	37.3776
ENSMUSG00000026436	chr1	132007607	132032612	+	protein_coding	Elk4	45.9685	50.4632	42.3954	EMSY	ENSG00000158636	33.5636	42.9116	63.4402
ENSMUSG00000016382	chrX	75785654	75875182	-	protein_coding	Pls3	45.938	39.199	30.9132	EXOSC7	ENSG00000075914	33.5594	38.5742	43.1182
ENSMUSG00000025332	chrX	152233020	152274535	+	protein_coding	Kdm5c	45.8948	43.2968	36.4636	SMG7	ENSG00000116698	33.5577	38.9218	48.5383
ENSMUSG00000002010	chrX	73778963	73786897	-	protein_coding	Idh3g	45.8886	74.02	63.5234	PAK1IP1	ENSG00000111845	33.5419	30.9187	31.2697
ENSMUSG00000028868	chr4	133130505	133199756	+	protein_coding	Wasf2	45.8529	36.5484	32.3364	NUF2	ENSG00000143228	33.5356	30.0871	58.2886
ENSMUSG00000074480	chr3	88532395	88541396	+	protein_coding	Mex3a	45.8226	20.7557	17.6756	UTP6	ENSG00000108651	33.526	36.0735	57.8207
ENSMUSG00000026385	chr1	120113280	120121078	-	protein_coding	Dbi	45.7735	61.0006	62.05	HMOX2	ENSG00000103415	33.5068	35.4175	35.282
ENSMUSG00000024454	chr18	37935844	37954988	-	protein_coding	Hdac3	45.7713	28.7673	26.0304	RAB5A	ENSG00000144566	33.505	38.7463	39.0742
ENSMUSG00000056820	chr8	125012997	125034192	+	protein_coding	Tsnax	45.7481	39.4167	36.9773	CTDSP1	ENSG00000144579	33.5041	41.9494	35.0412
ENSMUSG00000038664	chr9	66350450	66508775	+	protein_coding	Herc1	45.744	41.507	39.6347	PPIF	ENSG00000108179	33.5004	34.8464	14.0865
ENSMUSG00000023791	chr16	32084418	32099738	-	protein_coding	Pigx	45.7256	33.1821	25.0452	KLHDC3	ENSG00000124702	33.488	46.4881	29.8883
ENSMUSG00000020184	chr10	117688875	117710758	-	protein_coding	Mdm2	45.7231	34.4827	31.7689	SH3BGRL3	ENSG00000142669	33.4854	40.8403	43.4314
ENSMUSG00000028576	chr4	94614491	94693229	+	protein_coding	Ift74	45.7091	12.0295	11.9922	ANKRD40	ENSG00000154945	33.4853	41.1289	28.6417
ENSMUSG00000029433	chr5	123509765	123525429	-	protein_coding	Diablo	45.7045	36.7273	35.3205	FAM78A	ENSG00000126882	33.4821	46.2743	1.62806
ENSMUSG00000029469	chr5	122550204	122614518	-	protein_coding	Ift81	45.7045	28.3102	26.0702	CDC26	ENSG00000176386	33.4814	37.9196	70.5545
ENSMUSG00000003402	chr9	22002806	22014222	+	protein_coding	Prkcsh	45.6816	47.8689	39.7752	NECTIN2	ENSG00000130202	33.4795	35.8161	29.3186
ENSMUSG00000030811	chr7	127744543	127769483	+	protein_coding	Fbxl19	45.6781	13.9808	12.8673	RFC3	ENSG00000133119	33.4781	29.1716	61.5213
ENSMUSG00000068798	chr3	105727267	105801336	-	protein_coding	Rap1a	45.6713	45.3272	45.9364	DENND5A	ENSG00000184014	33.4762	45.2692	41.1472
ENSMUSG00000010047	chr9	107567945	107572779	+	protein_coding	Hyal2	45.6575	44.8858	30.1415	COL1A2	ENSG00000164692	33.4706	23.9411	81.1001
ENSMUSG00000045767	chr13	55693124	55703500	+	protein_coding	B230219D22Rik	45.6522	45.6607	38.3014	IMPAD1	ENSG00000104331	33.4212	43.6944	46.8478
ENSMUSG00000031928	chr9	14784654	14837123	+	protein_coding	Mre11a	45.644	29.3684	26.0463	UBE2V2	ENSG00000169139	33.3999	34.6757	59.0608
ENSMUSG00000022043	chr14	66297031	66311424	+	protein_coding	Trim35	45.6331	57.078	43.5511	COX14	ENSG00000178449	33.3981	34.9963	22.5166
ENSMUSG00000090626	chr9	72450394	72492212	-	protein_coding	Tex9	45.6281	14.2781	11.6738	CMPK1	ENSG00000162368	33.3749	31.2478	57.4321
ENSMUSG00000020780	chr11	116245166	116274217	-	protein_coding	Srp68	45.6068	42.3885	40.0097	MCMBP	ENSG00000197771	33.3646	43.4709	60.9906
ENSMUSG00000031827	chr8	119809222	119840544	-	protein_coding	Cotl1	45.5883	34.8209	26.9506	MED6	ENSG00000133997	33.3619	40.4608	55.2102
ENSMUSG00000062937	chr4	89137122	89181081	+	protein_coding	Mtap	45.5843	29.1528	27.0219	PRKAR2A	ENSG00000114302	33.3289	41.2799	29.2643
ENSMUSG00000022141	chr15	8291225	8444463	-	protein_coding	Nipbl	45.546	28.5078	24.1073	C1D	ENSG00000197223	33.3105	35.141	44.2637
ENSMUSG00000042548	chr2	153345845	153404007	+	protein_coding	Asxl1	45.5296	24.5552	25.1337	CENPK	ENSG00000123219	33.2952	31.723	66.0346
ENSMUSG00000066357	chr9	108572311	108578739	-	protein_coding	Wdr6	45.4587	27.4248	23.6807	COA3	ENSG00000183978	33.2922	37.5286	35.0091
ENSMUSG00000006024	chr7	16098458	16117975	+	protein_coding	Napa	45.4444	42.5196	38.6511	DUSP6	ENSG00000139318	33.2854	32.8424	61.1057
ENSMUSG00000020993	chr12	59043092	59061472	-	protein_coding	Trappc6b	45.4358	50.1552	39.6125	SEC24B	ENSG00000138802	33.2745	48.8686	49.0436
ENSMUSG00000022704	chr16	43861407	43926809	-	protein_coding	Qtrt2	45.3991	25.231	21.4836	GUCY1A1	ENSG00000164116	33.2638	23.548	4.97317
ENSMUSG00000024493	chr18	42202350	42262122	-	protein_coding	Lars	45.3941	37.3139	35.6465	MAST4	ENSG00000069020	33.2636	36.6409	25.2658
ENSMUSG00000021870	chr14	26413168	26534931	-	protein_coding	Slmap	45.388	112.095	68.6892	ENTR1	ENSG00000165689	33.2563	36.2535	40.8838
ENSMUSG00000027630	chr3	22076652	22216594	+	protein_coding	Tbl1xr1	45.3844	39.0984	30.3386	PKLR	ENSG00000143627	33.2543	5.68464	4.65639
ENSMUSG00000002768	chr17	46681137	46683105	+	protein_coding	Mea1	45.3832	45.3942	40.4179	ITSN2	ENSG00000198399	33.2537	38.9194	26.0587
ENSMUSG00000040481	chr11	107033081	107132127	-	protein_coding	Bptf	45.3467	32.1643	24.2669	MRPL16	ENSG00000166902	33.2219	32.3841	21.2742
ENSMUSG00000063888	chr17	46773907	46782656	-	protein_coding	Rpl7l1	45.3045	30.5822	26.8459	ARMCX3	ENSG00000102401	33.2193	37.3367	25.4888
ENSMUSG00000058704	chr17	74200706	74294883	-	protein_coding	Memo1	45.2918	42.4672	39.5407	CYB5B	ENSG00000103018	33.2182	37.6011	40.3862
ENSMUSG00000047832	chr12	112820229	112829423	-	protein_coding	Cdca4	45.2906	19.2447	18.4848	COQ7	ENSG00000167186	33.1972	42.4631	29.5802
ENSMUSG00000024925	chr19	5601873	5603439	+	protein_coding	Rnaseh2c	45.2885	38.5898	35.6079	ATG4B	ENSG00000168397	33.1813	38.219	53.4384
ENSMUSG00000025228	chr19	46376814	46395735	-	protein_coding	Actr1a	45.2261	41.8933	37.7951	SNX1	ENSG00000028528	33.1741	34.9776	54.9073
ENSMUSG00000019984	chr10	24869986	24913681	+	protein_coding	Med23	45.2192	28.4599	22.3312	ANAPC2	ENSG00000176248	33.1731	45.8532	51.0534
ENSMUSG00000006050	chr18	36666681	36679366	-	protein_coding	Sra1	45.2184	50.0811	50.093	RAD23A	ENSG00000179262	33.1678	37.3271	19.6231
ENSMUSG00000022272	chr15	25622525	25813673	+	protein_coding	Myo10	45.2051	28.8895	12.1341	FOXN3	ENSG00000053254	33.1574	58.1178	49.4428
ENSMUSG00000028292	chr4	34614957	34660167	+	protein_coding	Rars2	45.1961	43.2208	36.6781	GPATCH8	ENSG00000186566	33.1526	49.8856	65.6276
ENSMUSG00000035171	chr19	21581202	21652976	-	protein_coding	1110059E24Rik	45.1601	39.9258	26.3004	IER3IP1	ENSG00000134049	33.1477	34.0792	38.978
ENSMUSG00000096240	chr2	67413725	67433086	+	protein_coding	Gm21830	45.1319	18.3444	25.7021	COQ9	ENSG00000088682	33.1401	33.3748	17.7116
ENSMUSG00000026032	chr1	58586384	58595964	+	protein_coding	Ndufb3	45.1293	62.7176	57.6733	RAP2C	ENSG00000123728	33.0933	39.4275	48.2672
ENSMUSG00000021823	chr14	20929398	21033676	+	protein_coding	Vcl	45.1214	105.064	73.3001	TP53	ENSG00000141510	33.092	34.3563	56.583
ENSMUSG00000031529	chr8	34826460	34965690	-	protein_coding	Tnks	45.0919	44.0404	37.4459	ABI1	ENSG00000136754	33.0802	45.1517	52.7594
ENSMUSG00000031729	chr8	109671325	109693260	-	protein_coding	Ist1	45.0483	32.1724	29.0811	POP5	ENSG00000167272	33.0761	29.3663	29.5796
ENSMUSG00000048327	chr2	129268210	129297212	-	protein_coding	Ckap2l	45.028	30.923	32.6537	INTS10	ENSG00000104613	33.074	35.0355	47.1927
ENSMUSG00000017286	chr11	76120987	76243725	-	protein_coding	Glod4	45.0058	37.5674	32.1596	CTDSPL2	ENSG00000137770	33.0683	35.405	58.7993
ENSMUSG00000038909	chr11	95274259	95310246	-	protein_coding	Kat7	45.0057	35.9445	28.8092	HMG20B	ENSG00000064961	33.0601	37.5076	41.0594
ENSMUSG00000025153	chr11	120805846	120824547	-	protein_coding	Fasn	44.9701	36.1792	29.3991	PARG	ENSG00000227345	33.0481	44.2772	65.1317
ENSMUSG00000032479	chr9	109931460	110083955	+	protein_coding	Map4	44.969	89.9709	61.6193	PPP2R1B	ENSG00000137713	33.0455	34.3407	41.4363
ENSMUSG00000001576	chr17	26561489	26656931	+	protein_coding	Ergic1	44.9563	67.5297	56.2465	MRPS22	ENSG00000175110	33.0411	33.4405	39.3081
ENSMUSG00000022387	chr15	88687300	88734233	-	protein_coding	Brd1	44.9361	33.2982	25.1307	DMTF1	ENSG00000135164	33.0285	38.4817	62.4095
ENSMUSG00000055491	chr19	46044886	46072915	+	protein_coding	Pprc1	44.9163	32.8791	29.0373	BAG2	ENSG00000112208	33.0052	35.7565	19.121
ENSMUSG00000055239	chr6	72841114	72899979	-	protein_coding	Kcmf1	44.9045	38.3409	37.191	BMP7	ENSG00000101144	32.9718	42.1486	7.39158
ENSMUSG00000002984	chr7	19701313	19715438	-	protein_coding	Tomm40	44.8541	70.6915	59.0012	GRIP2	ENSG00000144596	32.9651	42.8872	47.2806
ENSMUSG00000090083	chr17	29614790	29641664	+	protein_coding	Rnf8	44.8481	28.6193	28.0991	BCKDK	ENSG00000103507	32.9567	33.3218	24.6736
ENSMUSG00000029048	chr4	155074110	155086382	-	protein_coding	Rer1	44.8333	51.95	43.631	ZFP91	ENSG00000186660	32.954	34.4901	41.3128
ENSMUSG00000042258	chr13	116298281	116309689	-	protein_coding	Isl1	44.8235	14.4058	3.50586	RNASEK	ENSG00000219200	32.9485	49.3653	18.6713
ENSMUSG00000028849	chr4	126232167	126256343	-	protein_coding	Map7d1	44.8113	47.6447	36.6925	LPCAT1	ENSG00000153395	32.9202	21.8886	40.6149
ENSMUSG00000025935	chr1	13564698	13589910	-	protein_coding	Tram1	44.7853	51.6693	47.5026	ALKBH1	ENSG00000100601	32.9045	36.9949	55.1142
ENSMUSG00000068328	chr6	83054521	83057808	+	protein_coding	Aup1	44.7545	44.8837	43.4317	DDX47	ENSG00000213782	32.8857	32.5795	46.2426
ENSMUSG00000039298	chr4	70216856	70410443	-	protein_coding	Cdk5rap2	44.7507	24.0269	20.3411	JUP	ENSG00000173801	32.8817	55.2175	18.8693
ENSMUSG00000032547	chr9	102834917	102908305	+	protein_coding	Ryk	44.7489	41.8131	34.1569	KPNA1	ENSG00000114030	32.8791	38.6996	42.1074
ENSMUSG00000023169	chr15	96571418	96642913	-	protein_coding	Slc38a1	44.7269	41.3693	32.2265	FURIN	ENSG00000140564	32.8757	44.1369	16.3136
ENSMUSG00000018974	chr5	113742446	113772510	-	protein_coding	Sart3	44.7236	30.9678	27.292	SPTLC2	ENSG00000100596	32.8496	43.9362	36.7392
ENSMUSG00000038510	chr10	40223246	40247036	-	protein_coding	Rpf2	44.6643	31.8476	37.7236	ESF1	ENSG00000089048	32.8259	33.1241	55.4171
ENSMUSG00000029992	chr6	87042846	87092197	+	protein_coding	Gfpt1	44.6587	38.9501	35.6018	CCDC88A	ENSG00000115355	32.7746	47.541	69.2069
ENSMUSG00000060279	chr7	44900373	44929496	-	protein_coding	Ap2a1	44.6363	56.6288	49.0462	WDR75	ENSG00000115368	32.7622	35.8615	58.4984
ENSMUSG00000025245	chr9	123694416	123717697	-	protein_coding	Lztfl1	44.6345	31.9678	26.5203	ZRSR2	ENSG00000169249	32.7503	34.0284	60.9357
ENSMUSG00000030105	chr6	108783099	108825278	+	protein_coding	Arl8b	44.6303	43.7545	38.2548	PRELID2	ENSG00000186314	32.7359	38.5061	17.1949
ENSMUSG00000022533	chr16	30312423	30388837	-	protein_coding	Atp13a3	44.6097	54.9912	36.3452	FAT1	ENSG00000083857	32.7226	47.477	41.1721
ENSMUSG00000010095	chr19	8706882	8723369	-	protein_coding	Slc3a2	44.5995	31.9018	37.4655	MAK16	ENSG00000198042	32.7178	32.2665	42.4465
ENSMUSG00000042197	chr1	33761545	33814595	-	protein_coding	Zfp451	44.5912	26.8536	21.4875	HK2	ENSG00000159399	32.7167	43.9158	21.478
ENSMUSG00000020271	chr11	32642724	32746816	+	protein_coding	Fbxw11	44.5877	46.1992	29.0322	CHD6	ENSG00000124177	32.7133	43.5359	84.2108
ENSMUSG00000028886	chr4	132638987	132724765	+	protein_coding	Eya3	44.5688	32.8829	29.0307	SUPT5H	ENSG00000196235	32.7084	37.5074	40.8083
ENSMUSG00000020128	chr11	21239281	21321136	+	protein_coding	Vps54	44.5446	39.6186	29.6318	EXOSC10	ENSG00000171824	32.7082	39.879	47.9696
ENSMUSG00000031432	chrX	140456613	140476140	+	protein_coding	Prps1	44.5189	37.3336	36.5235	PFDN4	ENSG00000101132	32.7043	42.2272	51.3264
ENSMUSG00000002767	chr17	46646229	46650139	+	protein_coding	Mrpl2	44.5154	47.517	35.0136	WDR45B	ENSG00000141580	32.6988	36.0259	40.7612
ENSMUSG00000020952	chr12	51377510	51450101	+	protein_coding	Scfd1	44.5103	44.3763	36.3854	PRKACB	ENSG00000142875	32.697	42.5086	52.403
ENSMUSG00000029253	chr5	86012024	86065583	-	protein_coding	Cenpc1	44.5036	28.4803	24.8979	SLC35B1	ENSG00000121073	32.6576	40.4557	41.0939
ENSMUSG00000069270	chr13	23681467	23683948	-	protein_coding	Hist1h2ac	44.502	19.5508	20.7359	CKAP2L	ENSG00000169607	32.6537	30.923	45.028
ENSMUSG00000028437	chr4	41348996	41390525	+	protein_coding	Ubap1	44.5014	34.0781	29.223	RCBTB2	ENSG00000136161	32.6389	37.6151	100.328
ENSMUSG00000067148	chr17	46243920	46248054	-	protein_coding	Polr1c	44.497	25.0206	18.868	FBN1	ENSG00000166147	32.5856	47.7025	18.9055
ENSMUSG00000038658	chr19	29522282	29606829	+	protein_coding	Ric1	44.4615	16.1772	12.1268	NMT1	ENSG00000136448	32.578	36.3867	33.3315
ENSMUSG00000030872	chr7	121986722	122021222	-	protein_coding	Gga2	44.4565	40.1228	39.6521	NNAT	ENSG00000053438	32.5606	30.2343	282.192
ENSMUSG00000032042	chr9	35200175	35247973	+	protein_coding	Srpr	44.4508	44.0362	45.4491	MINDY3	ENSG00000148481	32.5277	35.5343	30.0559
ENSMUSG00000063052	chr3	158036662	158068487	+	protein_coding	Lrrc40	44.4493	32.346	27.7946	SRGAP2	ENSG00000266028	32.5127	44.4872	36.9548
ENSMUSG00000028677	chr4	117271463	117497052	-	protein_coding	Rnf220	44.4487	36.7315	34.0962	STX16	ENSG00000124222	32.5069	50.4483	68.6083
ENSMUSG00000042790	chr9	45863425	45906911	-	protein_coding	Rnf214	44.4145	38.1788	26.6145	SETX	ENSG00000107290	32.5022	44.217	51.5917
ENSMUSG00000031221	chrX	100494291	100516125	+	protein_coding	Igbp1	44.409	28.7363	27.6842	FKBP10	ENSG00000141756	32.4934	42.4342	23.6305
ENSMUSG00000038646	chr7	81762925	81769491	+	protein_coding	Fam103a1	44.3829	23.773	24.5772	LARP1	ENSG00000155506	32.4757	30.7158	28.068
ENSMUSG00000027185	chr2	103721256	103761270	-	protein_coding	Nat10	44.347	32.6346	24.5886	RNF44	ENSG00000146083	32.4654	43.6055	48.74
ENSMUSG00000030718	chr7	100326737	100372307	-	protein_coding	Ppme1	44.3407	34.063	29.8165	RBM28	ENSG00000106344	32.4367	36.5126	47.8382
ENSMUSG00000038914	chr2	180657964	180709999	-	protein_coding	Dido1	44.3191	31.332	28.7468	HMGN3	ENSG00000118418	32.4218	38.7883	42.8003
ENSMUSG00000020671	chr12	3247428	3309969	-	protein_coding	Rab10	44.3166	49.2082	41.8646	STX12	ENSG00000117758	32.3645	37.1294	34.0658
ENSMUSG00000026289	chr1	87755870	87792428	+	protein_coding	Atg16l1	44.3058	31.5374	24.0607	OSGEP	ENSG00000092094	32.3632	30.4003	36.1199
ENSMUSG00000058587	chr9	75497707	75559657	-	protein_coding	Tmod3	44.2738	32.7495	28.9084	HSPB8	ENSG00000152137	32.3629	36.6349	4.69374
ENSMUSG00000000581	chr11	17257579	17269176	+	protein_coding	C1d	44.2637	35.141	33.3105	CREBBP	ENSG00000005339	32.3479	36.2065	52.9619
ENSMUSG00000009741	chr9	113930934	113977202	+	protein_coding	Ubp1	44.2422	33.633	30.7723	DHX30	ENSG00000132153	32.3414	34.617	59.0216
ENSMUSG00000033596	chr8	111270944	111300222	-	protein_coding	Rfwd3	44.1963	25.6995	24.9188	WASF2	ENSG00000158195	32.3364	36.5484	45.8529
ENSMUSG00000001300	chr8	8617434	8661242	-	protein_coding	Efnb2	44.1872	31.1375	23.547	IGFBP2	ENSG00000115457	32.2971	29.0951	100.199
ENSMUSG00000002014	chrX	73787028	73790830	+	protein_coding	Ssr4	44.1704	55.9899	55.8845	ERG28	ENSG00000133935	32.2863	37.1453	40.6093
ENSMUSG00000069518	chr10	116956824	116972609	-	protein_coding	Gm10271	44.1156	18.9735	25.1289	EMD	ENSG00000102119	32.2575	33.299	43.1895
ENSMUSG00000026490	chr1	179960472	180165603	+	protein_coding	Cdc42bpa	44.1088	38.6327	27.2248	STK24	ENSG00000102572	32.2563	37.9189	31.6497
ENSMUSG00000030867	chr7	122159439	122169873	+	protein_coding	Plk1	44.0825	39.4451	36.1348	IDI1	ENSG00000067064	32.2534	30.2978	46.8878
ENSMUSG00000059436	chr12	76937269	76962201	-	protein_coding	Max	44.0818	45.2528	38.801	PPA2	ENSG00000138777	32.2515	40.2561	28.1361
ENSMUSG00000022322	chr8	4735976	4779567	-	protein_coding	Shcbp1	44.074	25.8304	24.5661	WDR33	ENSG00000136709	32.2459	38.6812	50.1242
ENSMUSG00000061436	chr6	38694390	38876165	-	protein_coding	Hipk2	44.0728	39.5071	38.9644	ATF2	ENSG00000115966	32.2344	38.5676	57.2886
ENSMUSG00000071660	chr19	8809075	8819333	-	protein_coding	Ttc9c	44.0532	24.1181	21.9574	PRPF3	ENSG00000117360	32.2305	32.3967	55.3689
ENSMUSG00000025871	chr13	54551218	54565435	-	protein_coding	4833439L19Rik	44.051	42.0989	34.2228	SLC38A1	ENSG00000111371	32.2265	41.3693	44.7269
ENSMUSG00000021952	chr14	57577521	57665430	-	protein_coding	Xpo4	44.0417	30.8891	26.1543	SMTN	ENSG00000183963	32.215	34.9223	19.3449
ENSMUSG00000071076	chr8	70698949	70700616	+	protein_coding	Jund	44.0214	79.5595	46.8939	MFN2	ENSG00000116688	32.2137	47.3481	11.9718
ENSMUSG00000043131	chr6	83326016	83343776	+	protein_coding	Mob1a	44.015	29.756	31.6471	USP13	ENSG00000058056	32.2086	44.6214	8.35388
ENSMUSG00000042942	chr18	10325177	10562934	+	protein_coding	Greb1l	44.0109	22.5461	24.6531	NOL11	ENSG00000130935	32.1906	35.3002	48.0409
ENSMUSG00000001285	chr15	102331709	102338139	+	protein_coding	Myg1	43.9996	30.1723	30.507	GLOD4	ENSG00000167699	32.1596	37.5674	45.0058
ENSMUSG00000019804	chr10	42502030	42535381	+	protein_coding	Snx3	43.9976	89.905	80.6444	ATP8B2	ENSG00000143515	32.1547	40.3074	38.1475
ENSMUSG00000020015	chr10	93160875	93267071	+	protein_coding	Cdk17	43.9857	31.1799	23.0855	TBC1D15	ENSG00000121749	32.1425	29.6832	43.8119
ENSMUSG00000048087	chr16	46152985	46155077	-	protein_coding	Gm4737	43.9757	30.8555	27.3964	PLK2	ENSG00000145632	32.1377	51.6897	52.3508
ENSMUSG00000028187	chr3	146505956	146521429	-	protein_coding	Rpf1	43.9704	29.8158	28.217	DNAJC5	ENSG00000101152	32.1372	36.2793	31.6681
ENSMUSG00000032717	chr17	47815328	47834691	-	protein_coding	Mdfi	43.9654	19.3141	17.8461	ZFC3H1	ENSG00000133858	32.1333	38.5444	56.7008
ENSMUSG00000047407	chr17	70844205	70853546	-	protein_coding	Tgif1	43.9488	15.4971	13.6356	TDP2	ENSG00000111802	32.1295	39.7234	63.9386
ENSMUSG00000028282	chr4	32615451	32653265	+	protein_coding	Casp8ap2	43.9465	25.5548	22.9581	SNX12	ENSG00000147164	32.1283	38.5331	35.4566
ENSMUSG00000018068	chr11	86210681	86257575	-	protein_coding	Ints2	43.9346	19.3412	17.7351	JAK1	ENSG00000162434	32.1255	38.1421	33.4791
ENSMUSG00000018858	chr11	115403752	115412674	+	protein_coding	Mrpl58	43.9298	45.0082	41.9036	NUP62	ENSG00000213024	32.1197	32.3977	39.2971
ENSMUSG00000036916	chrX	48541625	48594504	-	protein_coding	Zfp280c	43.9279	21.433	19.5569	RFC4	ENSG00000163918	32.0946	34.3876	48.5257
ENSMUSG00000021018	chr16	20717665	20722267	+	protein_coding	Polr2h	43.9274	27.947	23.4392	AARS	ENSG00000090861	32.0882	33.1654	38.0735
ENSMUSG00000032009	chr9	14275067	14333101	+	protein_coding	Sesn3	43.9011	23.169	16.3211	GPRASP1	ENSG00000198932	32.0816	35.7658	51.0337
ENSMUSG00000031511	chr8	11727721	11835219	+	protein_coding	Arhgef7	43.8795	68.1466	46.2361	XRCC6	ENSG00000196419	32.0762	36.0713	38.738
ENSMUSG00000022191	chr15	12824815	12935290	+	protein_coding	Drosha	43.8744	36.691	29.7994	PPP4R3B	ENSG00000275052	32.0666	37.3943	70.2457
ENSMUSG00000029781	chr6	56832059	56879358	+	protein_coding	Fkbp9	43.8718	69.0966	65.9425	MAPKAPK5	ENSG00000089022	32.0611	38.9998	55.789
ENSMUSG00000026211	chr1	75479310	75506452	-	protein_coding	Obsl1	43.8563	98.1931	69.9499	MED21	ENSG00000152944	32.0402	45.1342	36.8679
ENSMUSG00000011158	chr12	112960085	113000704	-	protein_coding	Brf1	43.8547	27.1184	22.9858	ZFPM1	ENSG00000179588	32.0087	42.1916	11.2149
ENSMUSG00000030264	chr6	113046225	113068273	+	protein_coding	Thumpd3	43.8537	40.4966	34.0975	C16orf87	ENSG00000155330	32.0047	35.4408	24.7102
ENSMUSG00000026019	chr1	60069785	60098645	-	protein_coding	Wdr12	43.821	31.2467	36.2253	SBF2	ENSG00000133812	32.0007	42.5021	42.8634
ENSMUSG00000022607	chr15	73205105	73423191	-	protein_coding	Ptk2	43.8144	32.7972	28.0766	LMO4	ENSG00000143013	31.9989	43.2335	79.9816
ENSMUSG00000024146	chr17	87025550	87035810	+	protein_coding	Cript	43.814	40.768	35.4684	FASTK	ENSG00000164896	31.9663	38.2845	22.0284
ENSMUSG00000020130	chr10	115197872	115251467	-	protein_coding	Tbc1d15	43.8119	29.6832	32.1425	AMFR	ENSG00000159461	31.9606	38.7341	30.1909
ENSMUSG00000012296	chr17	46257851	46283026	-	protein_coding	Tjap1	43.8009	31.3186	23.3537	NUDT19	ENSG00000213965	31.9306	34.5783	12.2981
ENSMUSG00000017386	chr11	78158499	78165589	-	protein_coding	Traf4	43.7788	18.0241	15.4174	AP1B1	ENSG00000100280	31.9021	28.2461	27.4142
ENSMUSG00000031711	chr8	82763607	82774160	-	protein_coding	Zfp330	43.7769	31.6601	28.1545	PIGP	ENSG00000185808	31.9002	37.4096	37.0528
ENSMUSG00000024414	chr11	94653767	94660089	+	protein_coding	Mrpl27	43.7733	39.1688	37.8923	SIPA1L1	ENSG00000197555	31.8899	47.5674	39.0814
ENSMUSG00000020580	chr12	16894895	16987823	+	protein_coding	Rock2	43.7707	61.288	45.974	SLC25A13	ENSG00000004864	31.8817	51.9103	39.1
ENSMUSG00000002455	chr2	181591868	181655660	+	protein_coding	Prpf6	43.7608	29.8148	26.9131	TMEM147	ENSG00000105677	31.8812	37.8702	24.3777
ENSMUSG00000033565	chr15	77078990	77307053	-	protein_coding	Rbfox2	43.7365	49.0573	41.3756	LARP4	ENSG00000161813	31.8614	35.2961	35.4417
ENSMUSG00000018160	chr11	98152154	98193293	-	protein_coding	Med1	43.7032	31.312	27.0068	CDCA7	ENSG00000144354	31.8502	29.1	82.15
ENSMUSG00000071451	chr13	34162964	34178173	+	protein_coding	Psmg4	43.6699	31.9184	30.2683	ZDHHC6	ENSG00000023041	31.846	36.2269	39.6284
ENSMUSG00000070733	chr5	73019987	73256619	-	protein_coding	Fryl	43.624	61.8597	49.9549	USP16	ENSG00000156256	31.8327	35.9595	39.5716
ENSMUSG00000030924	chr7	119794006	119848943	+	protein_coding	Rexo5	43.6233	29.2585	22.2033	SNX2	ENSG00000205302	31.8275	33.1369	43.4965
ENSMUSG00000026594	chr1	156804166	156939626	-	protein_coding	Ralgps2	43.6012	30.2257	21.0773	PPAT	ENSG00000128059	31.8242	30.3702	32.2317
ENSMUSG00000018537	chr11	97688823	97700497	-	protein_coding	Pcgf2	43.601	28.8133	20.9907	KMT5B	ENSG00000110066	31.8227	36.3154	50.2253
ENSMUSG00000022822	chr16	20331303	20426394	-	protein_coding	Abcc5	43.583	36.9382	28.7469	ZDHHC20	ENSG00000180776	31.8182	46.216	55.8544
ENSMUSG00000031065	chrX	20687954	20699880	+	protein_coding	Cdk16	43.5693	47.9229	41.3994	SLC7A6	ENSG00000103064	31.8169	39.8456	35.8372
ENSMUSG00000029038	chr4	155704800	155733879	+	protein_coding	Ssu72	43.5672	45.5588	39.5436	RC3H2	ENSG00000056586	31.7906	42.1916	56.1526
ENSMUSG00000041959	chr3	93555080	93564643	+	protein_coding	S100a10	43.5443	79.4902	61.8633	YTHDF2	ENSG00000198492	31.785	36.1004	55.5386
ENSMUSG00000043091	chr15	99029891	99038105	+	protein_coding	Tuba1c	43.5235	60.5007	63.7549	NUP160	ENSG00000030066	31.7782	32.3632	54.5161
ENSMUSG00000034484	chr18	53176365	53220860	+	protein_coding	Snx2	43.4965	33.1369	31.8275	ERP44	ENSG00000023318	31.7704	36.2343	33.6856
ENSMUSG00000061130	chr17	84956741	85023991	+	protein_coding	Ppm1b	43.4687	38.097	33.6318	MDM2	ENSG00000135679	31.7689	34.4827	45.7231
ENSMUSG00000026727	chr2	13076821	13271415	-	protein_coding	Rsu1	43.4622	64.3236	56.6043	ANGPT1	ENSG00000154188	31.7418	31.8208	9.29279
ENSMUSG00000028843	chr4	134127406	134128789	-	protein_coding	Sh3bgrl3	43.4314	40.8403	33.4854	RSF1	ENSG00000048649	31.7054	38.3781	63.8437
ENSMUSG00000006058	chr11	96034885	96047430	+	protein_coding	Snf8	43.428	42.3134	39.9457	ROCK1	ENSG00000067900	31.6967	38.8475	33.3444
ENSMUSG00000036377	chr5	76656512	76873554	+	protein_coding	C530008M17Rik	43.4265	20.2042	16.1262	TRIM44	ENSG00000166326	31.6908	37.5285	31.5469
ENSMUSG00000025266	chrX	150983141	151017322	-	protein_coding	Gnl3l	43.4176	36.7165	31.0366	HSD17B4	ENSG00000133835	31.6854	33.031	35.7623
ENSMUSG00000067150	chr17	46202855	46242299	+	protein_coding	Xpo5	43.3852	23.8718	20.413	EXOC4	ENSG00000131558	31.6565	45.0914	39.3657
ENSMUSG00000021540	chr13	56703010	56742377	+	protein_coding	Smad5	43.3831	22.084	16.8995	MOB1A	ENSG00000114978	31.6471	29.756	44.015
ENSMUSG00000030649	chr7	101863715	101901849	+	protein_coding	Anapc15	43.3764	26.5247	34.2621	IMP3	ENSG00000177971	31.6414	30.7409	31.5566
ENSMUSG00000001380	chr18	36766530	36783205	-	protein_coding	Hars	43.3541	44.2436	42.7955	ANAPC11	ENSG00000141552	31.6161	42.2657	36.3985
ENSMUSG00000015994	chr8	25998722	26015650	-	protein_coding	Fnta	43.3515	42.9274	38.6993	ARFGAP1	ENSG00000101199	31.6134	36.0868	35.7506
ENSMUSG00000056209	chr19	45747734	45749591	-	protein_coding	Npm3	43.3464	53.927	40.0894	USO1	ENSG00000138768	31.6056	33.0909	29.5946
ENSMUSG00000026626	chr1	191351975	191403272	-	protein_coding	Ppp2r5a	43.3357	97.6709	74.0483	RHOT1	ENSG00000126858	31.6033	38.6778	39.1743
ENSMUSG00000022351	chr15	59315077	59331192	+	protein_coding	Sqle	43.3043	25.1722	23.2532	SPOP	ENSG00000121067	31.5934	37.0884	41.1288
ENSMUSG00000037487	chr15	37967328	38078853	-	protein_coding	Ubr5	43.2869	35.8918	29.9085	FAF2	ENSG00000113194	31.5575	39.1543	55.0788
ENSMUSG00000031609	chr8	57482707	57487860	-	protein_coding	Sap30	43.2802	31.3233	25.0396	HIRIP3	ENSG00000149929	31.549	33.7115	63.1896
ENSMUSG00000022656	chr16	46387706	46498525	-	protein_coding	Nectin3	43.223	29.72	24.0851	TGFBR3	ENSG00000069702	31.5271	33.9057	7.65162
ENSMUSG00000001855	chr2	31974436	32053975	+	protein_coding	Nup214	43.2228	33.678	26.1278	ABCB10	ENSG00000135776	31.5236	12.7529	8.30668
ENSMUSG00000024539	chr18	67665511	67724595	-	protein_coding	Ptpn2	43.2117	24.2681	25.6026	ELP2	ENSG00000134759	31.5211	35.1499	64.4285
ENSMUSG00000002741	chr11	5955693	5967780	+	protein_coding	Ykt6	43.1982	40.8842	36.8045	TRIM63	ENSG00000158022	31.5161	36.7028	2.10773
ENSMUSG00000001964	chrX	74254687	74261548	+	protein_coding	Emd	43.1895	33.299	32.2575	PPDPF	ENSG00000125534	31.4909	41.1015	64.107
ENSMUSG00000030814	chr7	127661456	127708933	-	protein_coding	Bcl7c	43.1444	17.8519	19.3527	ACTR8	ENSG00000113812	31.4649	36.8009	47.1607
ENSMUSG00000037808	chr9	13827716	13854987	+	protein_coding	Fam76b	43.1379	26.1772	19.8032	ISY1	ENSG00000240682	31.4582	28.7169	58.1609
ENSMUSG00000024604	chr18	60560736	60572810	+	protein_coding	Rbm22	43.1373	33.4638	27.3804	ACADSB	ENSG00000196177	31.433	24.8281	39.1233
ENSMUSG00000025785	chr9	123113215	123136129	+	protein_coding	Exosc7	43.1182	38.5742	33.5594	ELL2	ENSG00000118985	31.4111	7.51338	8.69045
ENSMUSG00000002985	chr7	19696109	19699188	-	protein_coding	Apoe	43.1003	86.0773	102.712	RHOBTB3	ENSG00000164292	31.4039	41.231	81.5959
ENSMUSG00000018559	chr11	69981156	69990601	+	protein_coding	Ctdnep1	43.0702	51.0333	35.4496	POLR2A	ENSG00000181222	31.3992	36.2435	58.6979
ENSMUSG00000029376	chr5	90931117	91021368	+	protein_coding	Mthfd2l	43.0547	16.8296	15.8511	SZRD1	ENSG00000055070	31.3991	33.4074	28.3458
ENSMUSG00000032411	chr9	96196275	96323646	+	protein_coding	Tfdp2	43.0367	24.4043	25.843	BCL9	ENSG00000116128	31.3684	39.795	56.8424
ENSMUSG00000007080	chr5	110286306	110337474	+	protein_coding	Pole	43.0354	22.338	22.1199	CPD	ENSG00000108582	31.3683	35.3225	23.5773
ENSMUSG00000039615	chr17	25830636	25833361	-	protein_coding	Stub1	43.0308	49.6115	41.0759	VPS26A	ENSG00000122958	31.3627	30.397	30.1577
ENSMUSG00000042502	chr7	127191660	127196050	-	protein_coding	Cd2bp2	43.0092	29.8786	26.8268	GJC1	ENSG00000182963	31.3565	49.3611	60.1293
ENSMUSG00000016534	chrX	38401357	38456454	-	protein_coding	Lamp2	43.0078	54.2791	45.1339	PRR14L	ENSG00000183530	31.3518	25.625	32.4517
ENSMUSG00000030960	chr7	132827457	132852673	-	protein_coding	Eef1akmt2	42.9886	26.4998	22.7036	NSMCE1	ENSG00000169189	31.331	33.3825	33.3766
ENSMUSG00000026933	chr2	25926838	25983282	-	protein_coding	Camsap1	42.9753	25.1512	20.9974	CLDND1	ENSG00000080822	31.3252	42.9412	33.3443
ENSMUSG00000025104	chr7	81881251	81934473	-	protein_coding	Hdgfl3	42.96	10.4955	9.31794	PDRG1	ENSG00000088356	31.309	36.8774	39.7255
ENSMUSG00000024026	chr17	30592866	30612659	-	protein_coding	Glo1	42.9557	49.9371	49.5222	SLC43A3	ENSG00000134802	31.2869	21.1008	29.5976
ENSMUSG00000027879	chr3	97901190	97923276	+	protein_coding	Sec22b	42.9352	42.9755	37.3351	SHMT2	ENSG00000182199	31.2664	34.2325	34.1467
ENSMUSG00000039497	chr10	34151393	34207715	-	protein_coding	Dse	42.9279	23.5058	17.362	CNOT3	ENSG00000088038	31.2504	35.52	50.2714
ENSMUSG00000003199	chr17	56005711	56016790	+	protein_coding	Mpnd	42.926	30.2514	21.8576	E2F6	ENSG00000169016	31.2374	36.6545	41.6388
ENSMUSG00000022702	chr16	18877037	18970309	+	protein_coding	Hira	42.9067	31.8716	26.225	SNX17	ENSG00000115234	31.2226	40.8996	35.9615
ENSMUSG00000005378	chr5	135052957	135064959	-	protein_coding	Wbscr22	42.8784	33.2613	29.5818	CR1L	ENSG00000197721	31.2217	29.7425	33.5932
ENSMUSG00000038371	chr7	110308013	110614922	-	protein_coding	Sbf2	42.8634	42.5021	32.0007	DYNC1LI1	ENSG00000144635	31.2136	37.0753	35.4133
ENSMUSG00000045160	chr6	83349147	83360136	+	protein_coding	Bola3	42.8622	84.9948	75.4697	RRAGA	ENSG00000155876	31.2128	36.2287	35.8708
ENSMUSG00000063108	chr9	20428449	20460162	-	protein_coding	Zfp26	42.8548	22.4256	20.7992	NDRG2	ENSG00000165795	31.212	40.0458	2.70577
ENSMUSG00000034343	chr1	91250304	91290337	+	protein_coding	Ube2f	42.8478	41.625	33.9794	PURB	ENSG00000146676	31.2109	42.4635	27.9421
ENSMUSG00000024563	chr18	76241580	76305731	+	protein_coding	Smad2	42.8321	39.4007	34.8871	EIF6	ENSG00000242372	31.2082	33.9259	41.1495
ENSMUSG00000026511	chr1	182124737	182132407	+	protein_coding	Srp9	42.8289	35.3495	34.8546	EIF2B1	ENSG00000111361	31.2049	28.0403	36.7995
ENSMUSG00000066456	chr9	83109948	83146685	-	protein_coding	Hmgn3	42.8003	38.7883	32.4218	DNPEP	ENSG00000123992	31.1913	38.1502	34.8483
ENSMUSG00000020153	chr10	80249121	80256794	+	protein_coding	Ndufs7	42.7952	92.0232	75.4009	ALKBH3	ENSG00000166199	31.1833	41.7807	35.0814
ENSMUSG00000008763	chr3	100562208	100685503	-	protein_coding	Man1a2	42.7874	37.1814	28.8091	CLUH	ENSG00000132361	31.1812	40.1921	12.2949
ENSMUSG00000060679	chr1	42851233	42905683	+	protein_coding	Mrps9	42.7575	45.2444	40.3816	MAPK3	ENSG00000102882	31.1806	34.4247	30.9987
ENSMUSG00000029718	chr5	137605103	137613784	-	protein_coding	Pcolce	42.6742	32.8426	26.7893	ARHGEF40	ENSG00000165801	31.1746	45.9304	83.3242
ENSMUSG00000029283	chr5	106964322	106984432	+	protein_coding	Cdc7	42.6612	27.8632	25.1827	STAU1	ENSG00000124214	31.1525	36.3376	49.5524
ENSMUSG00000026174	chr1	74506058	74530842	+	protein_coding	Cnot9	42.6545	25.4549	22.7042	UBR4	ENSG00000127481	31.151	40.5179	36.2335
ENSMUSG00000036036	chr17	37001163	37010635	+	protein_coding	Zfp57	42.6492	25.9939	23.2339	MORC2	ENSG00000133422	31.1484	39.5983	48.5867
ENSMUSG00000022641	chr16	50191844	50432390	-	protein_coding	Bbx	42.6296	30.01	27.4061	LENG8	ENSG00000167615	31.1474	42.1848	47.8496
ENSMUSG00000039275	chr11	121259990	121309896	+	protein_coding	Foxk2	42.6282	38.764	30.2241	SYMPK	ENSG00000125755	31.1471	37.3973	40.408
ENSMUSG00000028603	chr4	108043839	108144998	-	protein_coding	Scp2	42.6262	46.7482	49.7546	PAK2	ENSG00000180370	31.142	38.8248	37.6003
ENSMUSG00000020898	chr11	69015911	69036473	+	protein_coding	Ctc1	42.6072	31.2935	26.4143	KCTD10	ENSG00000110906	31.1405	42.7748	36.5975
ENSMUSG00000027823	chr3	63976106	64022579	+	protein_coding	Gmps	42.5962	29.1921	26.4501	AGTPBP1	ENSG00000135049	31.1365	36.3538	36.109
ENSMUSG00000020280	chr11	23665674	23732876	+	protein_coding	Pus10	42.5824	25.1197	20.357	PSMG1	ENSG00000183527	31.1162	33.3377	39.1594
ENSMUSG00000053644	chr18	56509687	56572951	-	protein_coding	Aldh7a1	42.5735	34.7736	35.7307	IFT20	ENSG00000109083	31.1127	30.0535	37.6928
ENSMUSG00000031157	chrX	7894519	7899269	-	protein_coding	Pqbp1	42.5717	29.5613	25.5908	COLEC12	ENSG00000158270	31.0769	30.372	18.2401
ENSMUSG00000095362	chr2	177831791	177840336	-	protein_coding	Gm14325	42.5694	57.9284	45.3911	CD151	ENSG00000177697	31.062	43.2766	29.1548
ENSMUSG00000024044	chr17	69075683	69289989	+	protein_coding	Epb41l3	42.5586	126.252	82.9779	TANC1	ENSG00000115183	31.061	49.6369	37.7836
ENSMUSG00000019659	chr9	110656503	110711606	+	protein_coding	Ccdc12	42.5239	47.7575	47.42	KRT8	ENSG00000170421	31.0419	41.9425	32.6873
ENSMUSG00000028614	chr4	107367784	107416346	+	protein_coding	Ndc1	42.5099	30.448	26.3869	GNL3L	ENSG00000130119	31.0366	36.7165	43.4176
ENSMUSG00000002221	chr5	27740080	27791691	-	protein_coding	Paxip1	42.4964	26.3015	25.097	STRBP	ENSG00000165209	31.032	41.7007	61.4798
ENSMUSG00000039041	chr2	180171485	180176286	+	protein_coding	Adrm1	42.4923	46.6164	42.0931	SEH1L	ENSG00000085415	31.0135	33.6008	55.9872
ENSMUSG00000064373	chr15	3268547	3280508	+	protein_coding	Selenop	42.474	20.148	22.8419	WSB2	ENSG00000176871	31.01	39.3732	16.0612
ENSMUSG00000019132	chr13	24801657	24816197	+	protein_coding	BC005537	42.4712	42.469	39.6104	LIN7C	ENSG00000148943	31.0007	36.1805	51.4657
ENSMUSG00000074221	chr7	29983955	30028282	+	protein_coding	Zfp568	42.4662	54.7821	37.6958	IDH1	ENSG00000138413	30.9838	31.017	66.1119
ENSMUSG00000005899	chr16	17619354	17644828	+	protein_coding	Smpd4	42.4617	25.7425	23.9502	COG4	ENSG00000103051	30.9793	36.3063	42.1209
ENSMUSG00000031578	chr8	31159463	31168764	-	protein_coding	Mak16	42.4465	32.2665	32.7178	MYO5A	ENSG00000197535	30.9756	51.397	61.1608
ENSMUSG00000031536	chr8	22628126	22653435	-	protein_coding	Polb	42.4398	33.4793	27.5311	AXL	ENSG00000167601	30.9603	29.1407	22.0155
ENSMUSG00000045302	chr5	30950853	30960361	-	protein_coding	Preb	42.4337	37.0661	36.2134	MED14	ENSG00000180182	30.9553	47.841	26.0683
ENSMUSG00000022108	chr14	73362231	73385271	-	protein_coding	Itm2b	42.4282	61.0721	48.4681	GSR	ENSG00000104687	30.9475	28.5985	20.0474
ENSMUSG00000030138	chr6	118383381	118419474	-	protein_coding	Bms1	42.4128	27.8627	29.0171	SMAD6	ENSG00000137834	30.9467	64.9292	26.0361
ENSMUSG00000048271	chr5	28317121	28419239	+	protein_coding	Rbm33	42.405	26.8698	25.9801	ATP11A	ENSG00000068650	30.9393	45.4426	32.0536
ENSMUSG00000029414	chr5	123749716	123821593	+	protein_coding	Kntc1	42.3498	21.1376	22.2211	ADGRA3	ENSG00000152990	30.9367	37.6355	82.5866
ENSMUSG00000056234	chr14	32159865	32179855	+	protein_coding	Ncoa4	42.3279	48.8625	79.2816	SNRNP48	ENSG00000168566	30.9341	33.0439	52.4316
ENSMUSG00000033186	chr14	99034544	99046136	-	protein_coding	Mzt1	42.3263	42.9762	35.5619	UBQLN4	ENSG00000160803	30.9222	36.7354	37.169
ENSMUSG00000044876	chr7	6172226	6193811	+	protein_coding	Zfp444	42.325	27.2642	21.1282	PLS3	ENSG00000102024	30.9132	39.199	45.938
ENSMUSG00000033623	chr5	108461232	108506976	+	protein_coding	Pcgf3	42.3178	39.372	30.8842	CEP295	ENSG00000166004	30.8856	34.2735	54.3999
ENSMUSG00000032475	chr9	100492293	100546134	-	protein_coding	Nck1	42.2771	33.9489	30.7638	PCGF3	ENSG00000185619	30.8842	39.372	42.3178
ENSMUSG00000027263	chr2	121170654	121198770	+	protein_coding	Tubgcp4	42.2645	28.8434	24.2012	NES	ENSG00000132688	30.8754	56.0006	42.2544
ENSMUSG00000004891	chr3	87971078	87980451	+	protein_coding	Nes	42.2544	56.0006	30.8754	GAK	ENSG00000178950	30.8711	38.1566	38.5493
ENSMUSG00000042063	chr12	116047724	116063360	+	protein_coding	Zfp386	42.2453	22.0338	19.4777	ATAD1	ENSG00000138138	30.87	37.6277	37.6033
ENSMUSG00000040771	chr17	48410014	48417266	+	protein_coding	Oard1	42.217	26.9769	26.426	RBCK1	ENSG00000125826	30.8454	28.8401	34.7533
ENSMUSG00000034403	chrX	99465734	99471273	-	protein_coding	Pja1	42.216	32.0178	29.5096	CDK2	ENSG00000123374	30.8386	28.7334	38.8908
ENSMUSG00000021264	chr12	108792973	108820148	+	protein_coding	Yy1	42.1917	30.171	26.301	TUBB6	ENSG00000176014	30.8202	50.6803	20.1967
ENSMUSG00000047843	chr5	144244437	144446757	+	protein_coding	Bri3	42.1882	44.9511	34.7398	ALAS1	ENSG00000023330	30.8157	43.0612	24.6171
ENSMUSG00000021820	chr14	20734875	20794088	-	protein_coding	Camk2g	42.18	70.8596	42.3299	NF1	ENSG00000196712	30.8045	41.5397	50.084
ENSMUSG00000024247	chr17	83215292	83225070	+	protein_coding	Pkdcc	42.1671	21.3612	29.4257	IDE	ENSG00000119912	30.8024	36.3006	25.085
ENSMUSG00000051674	chr5	73481000	73560794	+	protein_coding	Dcun1d4	42.1536	18.9819	18.8017	UBP1	ENSG00000153560	30.7723	33.633	44.2422
ENSMUSG00000024304	chr18	16588877	16809246	-	protein_coding	Cdh2	42.1417	149.026	96.159	VARS	ENSG00000204394	30.7706	37.0694	53.4403
ENSMUSG00000031753	chr8	110846600	110882227	+	protein_coding	Cog4	42.1209	36.3063	30.9793	OSBPL9	ENSG00000117859	30.7672	33.3147	52.8055
ENSMUSG00000000600	chr5	3803184	3845564	+	protein_coding	Krit1	42.1185	35.4813	28.6818	DPF3	ENSG00000205683	30.7653	38.5285	4.3693
ENSMUSG00000022905	chr16	35978750	36037131	+	protein_coding	Kpna1	42.1074	38.6996	32.8791	NCK1	ENSG00000158092	30.7638	33.9489	42.2771
ENSMUSG00000013921	chr7	30291728	30308367	+	protein_coding	Clip3	42.1012	13.2662	10.7145	MYO1C	ENSG00000197879	30.7559	40.5451	12.4651
ENSMUSG00000027014	chr2	77881159	77946375	-	protein_coding	Cwc22	42.0991	25.7913	25.3047	PPP1R10	ENSG00000204569	30.7458	34.2756	41.8226
ENSMUSG00000026223	chr1	85894281	85908675	+	protein_coding	Itm2c	42.0912	35.0771	29.6624	RGS3	ENSG00000138835	30.7278	37.6491	23.3749
ENSMUSG00000024566	chr18	80734141	80934058	-	protein_coding	Atp9b	42.0724	40.2824	25.9923	ABI2	ENSG00000138443	30.7266	43.5396	38.7709
ENSMUSG00000056305	chr6	72318678	72345184	-	protein_coding	Usp39	42.0703	30.4629	26.2893	MAP1LC3B	ENSG00000140941	30.7173	33.9561	41.0334
ENSMUSG00000061607	chr17	35841515	35859670	+	protein_coding	Mdc1	42.0687	46.094	41.0721	PSD3	ENSG00000156011	30.7073	29.2044	27.2296
ENSMUSG00000022109	chr14	73510049	73518545	+	protein_coding	Med4	42.052	27.1075	23.5509	SMIM7	ENSG00000214046	30.706	30.513	32.9661
ENSMUSG00000078429	chr10	126978717	126999975	+	protein_coding	Ctdsp2	42.0451	38.7756	35.2494	RMND1	ENSG00000155906	30.6927	38.0117	31.6073
ENSMUSG00000022200	chr15	12321496	12351265	+	protein_coding	Golph3	41.9566	44.7995	40.9386	SELENOS	ENSG00000131871	30.6765	31.2365	30.4694
ENSMUSG00000000194	chr2	31152316	31218775	+	protein_coding	Gpr107	41.956	53.8106	36.7712	AURKAIP1	ENSG00000175756	30.6671	30.8079	31.1795
ENSMUSG00000032267	chr9	48985375	49042517	+	protein_coding	Usp28	41.9448	95.3783	70.9715	RAP1GDS1	ENSG00000138698	30.6624	38.0108	37.7365
ENSMUSG00000044408	chr12	54645392	54656573	-	protein_coding	Sptssa	41.9424	31.344	30.1732	RPA2	ENSG00000117748	30.6502	31.0678	48.7314
ENSMUSG00000037174	chr3	51252720	51340663	-	protein_coding	Elf2	41.9395	39.8887	35.3898	YTHDF1	ENSG00000149658	30.6456	32.2614	47.334
ENSMUSG00000001467	chr5	4081145	4104746	-	protein_coding	Cyp51	41.9387	23.7216	21.4288	PECAM1	ENSG00000261371	30.6421	40.679	18.0901
ENSMUSG00000045095	chr6	93675455	94283917	-	protein_coding	Magi1	41.9354	44.349	37.9989	ANXA3	ENSG00000138772	30.6304	37.5334	26.0553
ENSMUSG00000030934	chr7	132557478	132576398	-	protein_coding	Oat	41.9304	51.4469	54.6605	DPM3	ENSG00000179085	30.6298	37.6583	27.0024
ENSMUSG00000049553	chr6	71909053	71984935	+	protein_coding	Polr1a	41.8724	35.2011	29.2477	RPS6KA3	ENSG00000177189	30.6125	48.6235	103.186
ENSMUSG00000017478	chr8	122376609	122417360	+	protein_coding	Zc3h18	41.8643	31.4964	28.8012	MEAF6	ENSG00000163875	30.5894	32.6118	55.8331
ENSMUSG00000036167	chr15	93398350	93491913	+	protein_coding	Pphln1	41.8503	26.6495	22.6184	DDX19A	ENSG00000168872	30.5743	38.5287	36.3618
ENSMUSG00000031154	chrX	7841364	7876626	+	protein_coding	Otud5	41.8376	35.8684	35.9155	TSPAN18	ENSG00000157570	30.5731	42.415	9.5928
ENSMUSG00000039220	chr17	35916434	35932283	+	protein_coding	Ppp1r10	41.8226	34.2756	30.7458	APIP	ENSG00000149089	30.5664	28.2031	32.9346
ENSMUSG00000031060	chrX	20617503	20650901	+	protein_coding	Rbm10	41.82	27.7106	26.1285	PPP1R3C	ENSG00000119938	30.5521	32.6913	2.64072
ENSMUSG00000022706	chr16	18872018	18876767	-	protein_coding	Mrpl40	41.8062	44.6257	39.3385	DDX46	ENSG00000145833	30.536	31.3279	51.0538
ENSMUSG00000053119	chr6	71543797	71582609	+	protein_coding	Chmp3	41.7994	50.9057	45.1115	ATP2B4	ENSG00000058668	30.5146	56.5364	10.3305
ENSMUSG00000028645	chr4	119108711	119137983	+	protein_coding	Slc2a1	41.7856	247.643	158.924	RNF38	ENSG00000137075	30.5077	39.2672	71.2262
ENSMUSG00000030102	chr6	108213096	108551109	+	protein_coding	Itpr1	41.7592	62.5884	41.8376	C12orf10	ENSG00000139637	30.507	30.1723	43.9996
ENSMUSG00000061306	chr11	120103960	120151346	-	protein_coding	Slc38a10	41.757	55.1612	44.4266	MBNL2	ENSG00000139793	30.4993	40.1996	26.3802
ENSMUSG00000035278	chr10	80796099	80798626	-	protein_coding	Plekhj1	41.7494	31.0234	26.8588	TTLL4	ENSG00000135912	30.4941	41.2054	66.6004
ENSMUSG00000025413	chr4	106662256	106678944	-	protein_coding	Ttc4	41.7487	22.6445	25.3482	STX6	ENSG00000135823	30.4862	40.6627	53.3791
ENSMUSG00000019795	chr10	7629373	7681136	-	protein_coding	Pcmt1	41.7411	46.8084	40.5117	CREG1	ENSG00000143162	30.4782	13.2392	11.5033
ENSMUSG00000003119	chr11	98203059	98278504	+	protein_coding	Cdk12	41.7372	30.5546	26.0918	MRPS25	ENSG00000131368	30.4597	32.7368	34.3363
ENSMUSG00000040043	chr10	128131558	128180297	-	protein_coding	Rbms2	41.7352	56.8734	45.9466	SPAG9	ENSG00000008294	30.4344	45.173	41.6744
ENSMUSG00000036879	chr8	85840959	86061376	+	protein_coding	Phkb	41.72	40.5823	35.071	ASAH1	ENSG00000104763	30.4014	39.3636	32.0511
ENSMUSG00000030316	chr6	115004381	115037876	-	protein_coding	Tamm41	41.7133	26.5645	21.2863	ITGAV	ENSG00000138448	30.398	40.7709	28.4125
ENSMUSG00000040128	chr4	33245423	33290163	-	protein_coding	Pnrc1	41.6949	42.6961	34.4944	GJA5	ENSG00000265107	30.3961	10.4881	8.90205
ENSMUSG00000017781	chr11	75588097	75628804	+	protein_coding	Pitpna	41.6871	48.9182	40.7155	RINT1	ENSG00000135249	30.3922	37.4255	33.2495
ENSMUSG00000020534	chr11	60788104	60811718	-	protein_coding	Shmt1	41.6767	30.4476	29.0069	NELFCD	ENSG00000101158	30.3785	26.4214	46.62
ENSMUSG00000020859	chr11	93996091	94126085	+	protein_coding	Spag9	41.6744	45.173	30.4344	POFUT2	ENSG00000186866	30.3765	36.6876	20.2159
ENSMUSG00000057469	chr12	16810963	16839742	+	protein_coding	E2f6	41.6388	36.6545	31.2374	MRPL37	ENSG00000116221	30.3566	33.0068	34.4393
ENSMUSG00000017756	chr13	73733094	73816754	+	protein_coding	Slc12a7	41.6318	36.0554	27.7276	TBL1XR1	ENSG00000177565	30.3386	39.0984	45.3844
ENSMUSG00000061751	chr16	33974258	34573532	-	protein_coding	Kalrn	41.6305	24.1568	16.4507	TNPO2	ENSG00000105576	30.3282	35.6499	35.2761
ENSMUSG00000015002	chr15	65787034	65873816	+	protein_coding	Efr3a	41.6203	45.4869	38.0757	HRAS	ENSG00000174775	30.325	37.7331	29.6895
ENSMUSG00000050912	chr9	7764041	7794333	+	protein_coding	Tmem123	41.5663	61.1038	47.7107	PDE7A	ENSG00000205268	30.3197	33.5006	97.928
ENSMUSG00000022142	chr15	8109313	8159857	+	protein_coding	Nup155	41.5477	27.8463	25.4371	APEH	ENSG00000164062	30.317	25.1301	25.8631
ENSMUSG00000038533	chr2	154436481	154539356	+	protein_coding	Cbfa2t2	41.4887	36.0539	23.0609	FADS2	ENSG00000134824	30.3026	29.8768	54.2393
ENSMUSG00000064145	chr9	108602942	108649386	-	protein_coding	Arih2	41.4885	36.3896	29.5439	PIP4P2	ENSG00000155099	30.3009	35.9214	51.0128
ENSMUSG00000055240	chr17	33360507	33394641	-	protein_coding	Zfp101	41.4795	13.1273	12.5222	PRKD3	ENSG00000115825	30.2781	35.616	68.5907
ENSMUSG00000006369	chr15	85205949	85286535	+	protein_coding	Fbln1	41.4631	38.0463	42.1819	DCP2	ENSG00000172795	30.2774	36.2323	57.9843
ENSMUSG00000032058	chr9	50845301	50894229	+	protein_coding	Ppp2r1b	41.4363	34.3407	33.0455	POLE4	ENSG00000115350	30.2711	30.9111	34.0323
ENSMUSG00000037461	chr1	191575636	191623688	+	protein_coding	Ints7	41.4109	29.4515	23.5911	SNAPC3	ENSG00000164975	30.2692	38.6587	59.3443
ENSMUSG00000027778	chr3	68892499	69004570	-	protein_coding	Ift80	41.3989	15.6903	16.3274	PSMG4	ENSG00000180822	30.2683	31.9184	43.6699
ENSMUSG00000028399	chr4	75941238	78211961	-	protein_coding	Ptprd	41.3812	27.0809	19.7458	LRRC41	ENSG00000132128	30.2595	42.428	52.5641
ENSMUSG00000003068	chr10	80115803	80130682	+	protein_coding	Stk11	41.3697	40.4959	42.3953	NIFK	ENSG00000155438	30.242	28.0943	49.9943
ENSMUSG00000020484	chr11	5520659	5525893	+	protein_coding	Xbp1	41.3537	46.2194	44.6778	WDR77	ENSG00000116455	30.2369	33.2143	40.0235
ENSMUSG00000078899	chr2	175321955	175338197	-	protein_coding	Gm4631	41.3277	29.8841	26.3202	SPG7	ENSG00000197912	30.2313	38.5753	36.3572
ENSMUSG00000038685	chr2	181319739	181356616	+	protein_coding	Rtel1	41.3152	26.5789	20.8747	FOXK2	ENSG00000141568	30.2241	38.764	42.6282
ENSMUSG00000024695	chr19	12763660	12796126	-	protein_coding	Zfp91	41.3128	34.4901	32.954	NCSTN	ENSG00000162736	30.2177	35.6143	34.7277
ENSMUSG00000046841	chr10	84526305	84534062	-	protein_coding	Ckap4	41.2954	72.1328	53.1385	GAB1	ENSG00000109458	30.2109	38.9544	16.0684
ENSMUSG00000010755	chr7	143557230	143600090	-	protein_coding	Cars	41.2867	25.4946	28.9219	ZFP62	ENSG00000196670	30.2004	32.8069	55.0749
ENSMUSG00000030225	chr6	137754546	137857340	+	protein_coding	Dera	41.2602	44.812	36.9073	CUL5	ENSG00000166266	30.1938	37.5724	46.4887
ENSMUSG00000030691	chr7	101092863	101284405	+	protein_coding	Fchsd2	41.2569	26.521	24.1367	SEC24D	ENSG00000150961	30.1828	48.3031	23.3396
ENSMUSG00000057506	chr19	44139266	44146446	-	protein_coding	Bloc1s2	41.2546	30.6287	28.8377	SPTSSA	ENSG00000165389	30.1732	31.344	41.9424
ENSMUSG00000059921	chr3	141465216	141834924	+	protein_coding	Unc5c	41.244	12.0705	13.9629	MAPK14	ENSG00000112062	30.1696	39.8026	40.871
ENSMUSG00000032316	chr9	57750624	57765860	-	protein_coding	Clk3	41.2358	32.9086	34.04	RND2	ENSG00000108830	30.1569	37.8286	5.14614
ENSMUSG00000044147	chr12	69372150	69373783	+	protein_coding	Arf6	41.2286	39.2661	40.7783	GOLT1B	ENSG00000111711	30.1567	32.2463	36.0054
ENSMUSG00000032279	chr9	54586334	54604661	+	protein_coding	Idh3a	41.2176	168.921	148.815	MAGT1	ENSG00000102158	30.1536	32.8084	36.9209
ENSMUSG00000027272	chr2	120860269	120970715	-	protein_coding	Ubr1	41.2152	33.4208	25.6708	HYAL2	ENSG00000068001	30.1415	44.8858	45.6575
ENSMUSG00000020483	chr11	87979525	87987533	-	protein_coding	Dynll2	41.2046	41.9082	37.7108	CYFIP1	ENSG00000273749	30.1101	40.6361	57.6606
ENSMUSG00000029036	chr4	155740641	155761093	-	protein_coding	Atad3a	41.1764	49.3951	41.8693	EPS15L1	ENSG00000127527	30.0837	38.1511	51.1747
ENSMUSG00000070047	chr8	44935447	45052257	+	protein_coding	Fat1	41.1721	47.477	32.7226	LPIN2	ENSG00000101577	30.0643	42.6145	58.9515
ENSMUSG00000027613	chr2	155819832	155826925	-	protein_coding	Eif6	41.1495	33.9259	31.2082	AMOTL1	ENSG00000166025	30.0555	36.5341	38.262
ENSMUSG00000035901	chr7	109893780	109960470	-	protein_coding	Dennd5a	41.1472	45.2692	33.4762	HDHD2	ENSG00000167220	30.0367	38.0759	26.359
ENSMUSG00000037552	chr7	28359604	28372599	-	protein_coding	Plekhg2	41.1438	30.6396	26.1031	FAF1	ENSG00000185104	30.0066	33.4181	39.1704
ENSMUSG00000057522	chr11	95414080	95493406	+	protein_coding	Spop	41.1288	37.0884	31.5934	SPIN1	ENSG00000106723	29.9977	35.1733	56.8782
ENSMUSG00000018196	chr1	143716338	143749676	+	protein_coding	Glrx2	41.1156	44.3453	39.8567	CAT	ENSG00000121691	29.9942	27.8907	32.0034
ENSMUSG00000020873	chr11	95384692	95391776	+	protein_coding	Slc35b1	41.0939	40.4557	32.6576	PPP6R1	ENSG00000105063	29.994	30.3204	25.6546
ENSMUSG00000031783	chr8	94857450	94873535	+	protein_coding	Polr2c	41.0872	46.9246	36.2656	FNBP1	ENSG00000187239	29.9767	44.4638	25.5947
ENSMUSG00000034109	chr3	75875084	75956949	-	protein_coding	Golim4	41.0844	38.5068	29.1783	IMPA1	ENSG00000133731	29.9732	32.556	36.0129
ENSMUSG00000085795	chr8	26977325	26981461	+	protein_coding	Zfp703	41.0808	8.89044	6.40715	VRK1	ENSG00000100749	29.9649	30.0398	58.1195
ENSMUSG00000052727	chr13	99421446	99516540	-	protein_coding	Map1b	41.0775	89.1656	64.494	NIPA2	ENSG00000140157	29.9356	31.307	35.369
ENSMUSG00000002778	chr7	45872772	45883732	+	protein_coding	Kdelr1	41.0741	54.5097	43.6597	UAP1	ENSG00000117143	29.9315	37.0402	27.2927
ENSMUSG00000068744	chr3	108383839	108388231	+	protein_coding	Psrc1	41.0596	19.7464	19.4952	IFRD2	ENSG00000214706	29.918	21.2037	21.4768
ENSMUSG00000030035	chr6	83119044	83121559	-	protein_coding	Wbp1	41.0596	24.6225	23.1518	MTHFD2	ENSG00000065911	29.9134	27.3999	35.5272
ENSMUSG00000020232	chr10	81346048	81350480	-	protein_coding	Hmg20b	41.0594	37.5076	33.0601	UBR5	ENSG00000104517	29.9085	35.8918	43.2869
ENSMUSG00000030842	chr7	101905904	101926675	+	protein_coding	Lamtor1	41.0593	44.9565	42.6956	RASSF5	ENSG00000266094	29.8974	56.5029	0.569104
ENSMUSG00000070003	chr8	70597490	70608872	-	protein_coding	Ssbp4	41.0523	31.1248	22.8021	TRIOBP	ENSG00000100106	29.8679	33.3773	25.1991
ENSMUSG00000026917	chr2	27515157	27536535	+	protein_coding	Wdr5	41.0368	29.1295	24.0364	STX5	ENSG00000162236	29.8588	37.1493	50.6437
ENSMUSG00000031812	chr8	121590361	121598760	+	protein_coding	Map1lc3b	41.0334	33.9561	30.7173	CDIP1	ENSG00000089486	29.8317	40.2321	27.1939
ENSMUSG00000047714	chr16	31251537	31275277	-	protein_coding	Ppp1r2	40.9897	56.2077	40.8032	PPME1	ENSG00000214517	29.8165	34.063	44.3407
ENSMUSG00000024870	chr19	5099207	5106996	-	protein_coding	Rab1b	40.9883	49.1942	43.6038	WDR48	ENSG00000114742	29.8116	34.2932	51.1635
ENSMUSG00000037995	chr1	172481788	172498878	+	protein_coding	Igsf9	40.9833	4.32242	4.26151	DROSHA	ENSG00000113360	29.7994	36.691	43.8744
ENSMUSG00000003810	chr4	116306762	116464183	-	protein_coding	Mast2	40.9396	34.0615	25.2783	COMMD3	ENSG00000148444	29.7909	30.4363	50.421
ENSMUSG00000004849	chr5	137034993	137046135	-	protein_coding	Ap1s1	40.9342	50.6182	40.6975	KCNJ5	ENSG00000120457	29.789	24.1774	0.580383
ENSMUSG00000024240	chr18	6435951	6516108	-	protein_coding	Epc1	40.9316	32.4162	25.9254	KRT18	ENSG00000111057	29.7813	33.6538	46.6511
ENSMUSG00000026516	chr1	181087138	181144204	-	protein_coding	Nvl	40.9244	21.1933	21.2499	TSC22D3	ENSG00000157514	29.7739	55.7307	21.0033
ENSMUSG00000028487	chr4	84275095	84675275	-	protein_coding	Bnc2	40.9206	2.19327	2.10568	FEM1B	ENSG00000169018	29.7633	34.6805	40.6577
ENSMUSG00000030660	chr7	116337265	116443449	-	protein_coding	Pik3c2a	40.9164	30.3872	23.6692	EMC4	ENSG00000128463	29.7587	36.0494	30.8645
ENSMUSG00000002319	chr14	55625400	55637895	-	protein_coding	Ipo4	40.8882	36.6417	37.4211	C19orf48	ENSG00000167747	29.7586	32.4503	50.9951
ENSMUSG00000052533	chr2	30286397	30344266	+	protein_coding	Nup188	40.8878	32.5866	25.8492	CARNMT1	ENSG00000156017	29.7427	28.7002	32.2289
ENSMUSG00000026927	chr2	26382802	26389316	-	protein_coding	Sdccag3	40.8838	36.2535	33.2563	TRIM24	ENSG00000122779	29.7357	35.6075	61.3247
ENSMUSG00000068290	chr2	130653960	130664659	-	protein_coding	Ddrgk1	40.8804	29.0689	28.7279	SOX4	ENSG00000124766	29.7194	33.3002	79.7779
ENSMUSG00000045854	chr4	32800253	32801559	+	protein_coding	Lyrm2	40.8727	55.2191	50.0712	MSH6	ENSG00000116062	29.7191	26.3498	49.8194
ENSMUSG00000053436	chr17	28691342	28748404	+	protein_coding	Mapk14	40.871	39.8026	30.1696	DGKZ	ENSG00000149091	29.6928	34.2348	23.9701
ENSMUSG00000030352	chr6	127961396	128143594	-	protein_coding	Tspan9	40.8707	107.652	89.4214	MEF2D	ENSG00000116604	29.6661	38.7184	9.85252
ENSMUSG00000030232	chr6	140622663	140678472	+	protein_coding	Aebp2	40.8637	44.478	34.1162	ITM2C	ENSG00000135916	29.6624	35.0771	42.0912
ENSMUSG00000001642	chr6	34302434	34317478	-	protein_coding	Akr1b3	40.8421	50.9039	52.9343	CPEB4	ENSG00000113742	29.6577	26.6941	9.18413
ENSMUSG00000045751	chr4	24496451	24602950	+	protein_coding	Mms22l	40.8185	21.1897	19.4532	CRELD2	ENSG00000184164	29.6557	31.7448	22.4301
ENSMUSG00000003435	chr7	28314891	28338746	-	protein_coding	Supt5	40.8083	37.5074	32.7084	LONP1	ENSG00000196365	29.6475	34.3642	27.3391
ENSMUSG00000032737	chr7	101822632	101838229	-	protein_coding	Inppl1	40.7925	48.887	42.9538	UBE2E1	ENSG00000170142	29.6363	29.7424	73.4482
ENSMUSG00000024201	chr17	56326062	56402870	+	protein_coding	Kdm4b	40.7851	32.3838	26.686	CSK	ENSG00000103653	29.6342	31.5685	49.3494
ENSMUSG00000029461	chr7	100706635	100841656	+	protein_coding	Fam168a	40.7693	39.6882	28.2981	VPS54	ENSG00000143952	29.6318	39.6186	44.5446
ENSMUSG00000025173	chr11	121327224	121354445	-	protein_coding	Wdr45b	40.7612	36.0259	32.6988	TRAPPC13	ENSG00000113597	29.6284	32.6531	35.1866
ENSMUSG00000027679	chr3	34056020	34081321	-	protein_coding	Dnajc19	40.7555	48.3582	47.456	SEC63	ENSG00000025796	29.6278	35.0933	46.0312
ENSMUSG00000021965	chr14	57806561	57826185	-	protein_coding	Ska3	40.7234	24.0323	23.4891	PLRG1	ENSG00000171566	29.5854	31.3836	50.5992
ENSMUSG00000028702	chr4	116094264	116123690	-	protein_coding	Rad54l	40.7131	23.0641	15.908	TIMM50	ENSG00000105197	29.5853	31.1847	38.3345
ENSMUSG00000021484	chr13	55343833	55362783	-	protein_coding	Lman2	40.7054	46.4468	41.6297	BUD23	ENSG00000071462	29.5818	33.2613	42.8784
ENSMUSG00000022682	chr16	13780699	13814840	+	protein_coding	Rrn3	40.7021	31.2378	28.641	RNF141	ENSG00000110315	29.5608	21.3593	19.3727
ENSMUSG00000006494	chr2	71873224	71903858	+	protein_coding	Pdk1	40.6995	66.2283	63.637	KIF20B	ENSG00000138182	29.5575	31.8282	56.2091
ENSMUSG00000024660	chr19	9872297	9899533	-	protein_coding	Incenp	40.6721	28.4211	27.8585	CRYZL1	ENSG00000205758	29.5547	34.4909	40.4829
ENSMUSG00000038525	chr5	21645813	21662694	+	protein_coding	Armc10	40.6707	22.3687	16.9328	MPI	ENSG00000178802	29.5454	33.4725	20.5275
ENSMUSG00000032244	chr9	62791821	62811934	-	protein_coding	Fem1b	40.6577	34.6805	29.7633	ARIH2	ENSG00000177479	29.5439	36.3896	41.4885
ENSMUSG00000030521	chr7	64376527	64392268	-	protein_coding	Mphosph10	40.6558	26.379	26.6194	CNTRL	ENSG00000119397	29.5284	31.131	46.7028
ENSMUSG00000021051	chr12	75450881	75596245	-	protein_coding	Ppp2r5e	40.6517	27.2367	24.0108	GALK1	ENSG00000108479	29.5273	33.1277	31.5952
ENSMUSG00000020219	chr10	80899450	80900969	-	protein_coding	Timm13	40.6217	49.7993	43.0213	PJA1	ENSG00000181191	29.5096	32.0178	42.216
ENSMUSG00000021608	chr13	73467197	73516422	+	protein_coding	Lpcat1	40.6149	21.8886	32.9202	SMG1	ENSG00000157106	29.5091	38.8679	52.1843
ENSMUSG00000021252	chr12	85815448	85824550	-	protein_coding	Erg28	40.6093	37.1453	32.2863	PHPT1	ENSG00000054148	29.4901	36.4294	30.1582
ENSMUSG00000036980	chr5	138178617	138187451	-	protein_coding	Taf6	40.5935	24.3931	24.5627	IQGAP1	ENSG00000140575	29.4686	47.9393	29.3062
ENSMUSG00000052957	chr13	60174405	60177365	-	protein_coding	Gas1	40.5554	11.5022	11.5857	SSBP2	ENSG00000145687	29.4508	38.9445	79.9656
ENSMUSG00000073468	chr17	8311102	8396852	+	protein_coding	Sft2d1	40.5536	30.937	21.7828	AIMP2	ENSG00000106305	29.4498	37.4318	28.3596
ENSMUSG00000036435	chr5	76529311	76570294	+	protein_coding	Exoc1	40.5507	30.0425	25.1029	HMGXB4	ENSG00000100281	29.4474	27.813	51.4961
ENSMUSG00000026319	chr1	105663861	105755191	+	protein_coding	2310035C23Rik	40.529	34.9667	26.7156	SARAF	ENSG00000133872	29.4448	33.7318	29.0246
ENSMUSG00000037519	chr7	144476758	144553729	-	protein_coding	Ppfia1	40.5064	33.0394	26.0144	KIAA0232	ENSG00000170871	29.4379	37.1705	33.5122
ENSMUSG00000031386	chrX	73942792	73966357	-	protein_coding	Hcfc1	40.4872	32.5336	28.9351	GEMIN7	ENSG00000142252	29.4328	33.8726	32.8481
ENSMUSG00000020156	chr10	80226434	80243903	+	protein_coding	Mum1	40.483	23.4197	23.1327	PKDCC	ENSG00000162878	29.4257	21.3612	42.1671
ENSMUSG00000058240	chr16	91689322	91728975	-	protein_coding	Cryzl1	40.4829	34.4909	29.5547	SEPHS2	ENSG00000179918	29.4223	30.1451	23.4744
ENSMUSG00000021493	chr13	55495795	55513676	-	protein_coding	Pdlim7	40.4797	98.5476	67.4868	ARHGEF1	ENSG00000076928	29.4221	31.3119	31.4787
ENSMUSG00000021144	chr12	113098278	113137206	+	protein_coding	Mta1	40.4628	35.8086	27.3265	ARID4B	ENSG00000054267	29.4125	35.0254	64.5353
ENSMUSG00000026384	chr1	119652467	119837613	-	protein_coding	Ptpn4	40.4578	23.4182	14.525	PTPRF	ENSG00000142949	29.4075	38.8841	58.9461
ENSMUSG00000038619	chr3	95624993	95632102	+	protein_coding	Ensa	40.4558	31.3252	28.8592	FASN	ENSG00000169710	29.3991	36.1792	44.9701
ENSMUSG00000000957	chr14	54431612	54445364	+	protein_coding	Mmp14	40.4422	47.96	38.1668	NT5C	ENSG00000125458	29.388	32.4737	30.7162
ENSMUSG00000023118	chr7	19024377	19054618	+	protein_coding	Sympk	40.408	37.3973	31.1471	TGS1	ENSG00000137574	29.3788	31.643	55.0643
ENSMUSG00000040464	chr5	5537454	5559538	-	protein_coding	Gtpbp10	40.406	18.4003	16.5359	VAMP8	ENSG00000118640	29.3773	24.7752	15.436
ENSMUSG00000031924	chr8	107150640	107187471	+	protein_coding	Cyb5b	40.3862	37.6011	33.2182	TSR1	ENSG00000167721	29.373	30.0452	37.8846
ENSMUSG00000018651	chr11	84078920	84129600	-	protein_coding	Tada2a	40.3574	23.6366	23.0397	USP33	ENSG00000077254	29.3704	35.1085	53.7747
ENSMUSG00000062627	chr4	94942040	94979100	-	protein_coding	Mysm1	40.3366	24.6504	21.4454	BRD9	ENSG00000028310	29.3529	32.5055	37.9241
ENSMUSG00000030127	chr6	124958413	124965538	-	protein_coding	Cops7a	40.3308	59.1725	46.5642	MID1	ENSG00000101871	29.3509	42.1971	68.7941
ENSMUSG00000031629	chr8	46552028	46580007	+	protein_coding	Cenpu	40.3239	19.6882	20.3538	DST	ENSG00000151914	29.3342	50.7073	39.3068
ENSMUSG00000041264	chr5	149184350	149215434	+	protein_coding	Uspl1	40.2894	25.406	24.4083	ABCC9	ENSG00000069431	29.3304	43.0896	1.06798
ENSMUSG00000032328	chr9	79768943	79793507	-	protein_coding	Tmem30a	40.2714	53.9048	47.1262	MRPL4	ENSG00000105364	29.3304	35.7752	27.9198
ENSMUSG00000019917	chr10	59141627	59221847	-	protein_coding	Sept10	40.2681	31.024	27.493	C15orf40	ENSG00000169609	29.3279	29.8583	25.4301
ENSMUSG00000034285	chr11	4873951	4894200	+	protein_coding	Nipsnap1	40.266	23.7051	23.9838	GFM2	ENSG00000164347	29.3195	33.9597	36.8098
ENSMUSG00000019927	chr10	71254980	71285262	-	protein_coding	Ube2d1	40.2188	28.4282	26.155	CCNH	ENSG00000134480	29.3024	27.0302	39.2174
ENSMUSG00000036817	chr5	139200637	139249840	+	protein_coding	Sun1	40.195	28.1667	25.8638	PRDX5	ENSG00000126432	29.2972	31.464	24.7214
ENSMUSG00000038876	chr10	29344176	29362442	-	protein_coding	Rnf146	40.1491	29.848	22.125	PTS	ENSG00000150787	29.25	33.3503	24.8883
ENSMUSG00000079555	chr5	34153880	34169527	-	protein_coding	Haus3	40.1329	18.8263	19.7693	POLR1A	ENSG00000068654	29.2477	35.2011	41.8724
ENSMUSG00000042396	chr9	48488701	48495299	-	protein_coding	Rbm7	40.1232	28.7126	26.4738	BRD4	ENSG00000141867	29.2446	33.3128	38.9194
ENSMUSG00000016528	chr1	131053700	131097826	-	protein_coding	Mapkapk2	40.0819	70.7853	51.4067	COQ5	ENSG00000110871	29.2269	30.2923	17.8782
ENSMUSG00000020190	chr10	80665327	80678112	-	protein_coding	Mknk2	40.0513	29.6127	26.7967	UBAP1	ENSG00000165006	29.223	34.0781	44.5014
ENSMUSG00000003423	chr7	45154303	45160065	+	protein_coding	Pih1d1	40.0393	33.8352	35.8818	DNM2	ENSG00000079805	29.2182	39.0626	22.138
ENSMUSG00000035268	chr2	163658386	163726158	+	protein_coding	Pkig	40.031	75.2037	52.2986	TARBP2	ENSG00000139546	29.193	34.9756	34.1942
ENSMUSG00000015757	chr10	7792891	7823135	+	protein_coding	Ppil4	40.0265	28.8008	25.8898	PLCG1	ENSG00000124181	29.1863	31.3429	81.8213
ENSMUSG00000000561	chr3	105959369	105970037	+	protein_coding	Wdr77	40.0235	33.2143	30.2369	BEX1	ENSG00000133169	29.1818	34.2987	70.4039
ENSMUSG00000044906	chr18	70452212	70472509	-	protein_coding	4930503L19Rik	40.0152	25.9918	22.6459	P4HA1	ENSG00000122884	29.1791	30.9712	36.0133
ENSMUSG00000001785	chr10	85829494	85889096	+	protein_coding	Pwp1	40.0094	23.7022	21.8108	GOLIM4	ENSG00000173905	29.1783	38.5068	41.0844
ENSMUSG00000020376	chr11	50025346	50104758	+	protein_coding	Rnf130	39.9864	18.7353	11.248	KBTBD2	ENSG00000170852	29.1514	45.8664	51.3619
ENSMUSG00000032185	chr9	21546894	21592623	+	protein_coding	Carm1	39.978	37.2514	34.7124	SAP30BP	ENSG00000161526	29.1478	26.6461	47.575
ENSMUSG00000031843	chr8	117791645	117801943	-	protein_coding	Mphosph6	39.9562	29.7146	25.9844	GLRX5	ENSG00000182512	29.1474	24.6815	17.1859
ENSMUSG00000004460	chr16	22857845	22879634	+	protein_coding	Dnajb11	39.953	67.8264	60.0664	NUMB	ENSG00000133961	29.1376	45.6198	38.0431
ENSMUSG00000072964	chrX	135797594	135891081	+	protein_coding	Bhlhb9	39.9477	44.4119	38.2877	TOM1L1	ENSG00000141198	29.1275	37.6771	15.4394
ENSMUSG00000020886	chr11	70017085	70045532	+	protein_coding	Dlg4	39.9411	20.9491	18.0133	RNF5	ENSG00000204308	29.1139	28.9992	30.1965
ENSMUSG00000005533	chr7	67952827	68233668	+	protein_coding	Igf1r	39.9271	39.0203	26.7024	PRPSAP1	ENSG00000161542	29.0931	35.1133	59.1157
ENSMUSG00000026155	chr1	23844846	23922317	-	protein_coding	Smap1	39.8987	40.8331	36.2241	CAD	ENSG00000084774	29.0828	33.7765	31.5406
ENSMUSG00000095567	chr4	156236010	156247616	+	protein_coding	Noc2l	39.8857	26.3976	27.0573	IST1	ENSG00000182149	29.0811	32.1724	45.0483
ENSMUSG00000021578	chr13	74350309	74365783	+	protein_coding	Ccdc127	39.8821	28.2373	24.992	MAPK8	ENSG00000107643	29.0791	34.1747	59.4568
ENSMUSG00000000131	chr7	126101715	126200501	-	protein_coding	Xpo6	39.8405	35.31	27.9208	ACYP1	ENSG00000119640	29.0706	32.1483	19.351
ENSMUSG00000020198	chr10	80706956	80742264	-	protein_coding	Ap3d1	39.8115	43.8769	34.8417	MED13	ENSG00000108510	29.0511	37.4933	48.5313
ENSMUSG00000003316	chr8	111154421	111259216	-	protein_coding	Glg1	39.8005	47.5199	35.8629	XPOT	ENSG00000184575	29.0382	36.2522	37.2574
ENSMUSG00000089911	chr3	116631164	116662677	-	protein_coding	Mfsd14a	39.7922	31.8918	25.6577	RASSF8	ENSG00000123094	29.0376	24.2798	11.897
ENSMUSG00000029475	chr5	122870665	122989823	-	protein_coding	Kdm2b	39.7845	24.7489	17.4385	PPRC1	ENSG00000148840	29.0373	32.8791	44.9163
ENSMUSG00000000823	chr2	181582103	181592803	-	protein_coding	Zfp512b	39.7644	24.0828	21.497	EYA3	ENSG00000158161	29.0307	32.8829	44.5688
ENSMUSG00000052446	chr8	71951038	71993792	+	protein_coding	Zfp961	39.7373	22.9496	18.6089	EHBP1L1	ENSG00000173442	29.0286	39.0689	5.13412
ENSMUSG00000026353	chr1	128243964	128279378	+	protein_coding	Ubxn4	39.7352	35.0046	34.0902	BMS1	ENSG00000165733	29.0171	27.8627	42.4128
ENSMUSG00000016477	chr13	29906575	29986063	-	protein_coding	E2f3	39.7313	35.9843	22.3011	E2F4	ENSG00000205250	29.0167	24.402	32.5958
ENSMUSG00000027472	chr2	153008890	153015427	-	protein_coding	Pdrg1	39.7255	36.8774	31.309	PHF23	ENSG00000040633	29.0131	32.8732	51.0601
ENSMUSG00000028062	chr3	88549819	88553074	-	protein_coding	Lamtor2	39.6994	44.6363	44.1885	ZBTB20	ENSG00000181722	29.0116	45.1446	32.2606
ENSMUSG00000063804	chr10	45376620	45486395	-	protein_coding	Lin28b	39.6934	9.665	9.75296	SHMT1	ENSG00000176974	29.0069	30.4476	41.6767
ENSMUSG00000028394	chr4	62522649	62525068	-	protein_coding	Pole3	39.6767	22.2081	28.09	BVES	ENSG00000112276	28.9801	43.8786	6.71276
ENSMUSG00000021610	chr13	73604006	73620605	+	protein_coding	Clptm1l	39.6695	49.8819	43.0785	GOSR2	ENSG00000108433	28.973	28.2413	36.8953
ENSMUSG00000027668	chr3	32529465	32579239	+	protein_coding	Mfn1	39.654	67.2788	53.1045	POSTN	ENSG00000133110	28.9489	79.7948	23.8583
ENSMUSG00000020986	chr12	58958383	59012017	-	protein_coding	Sec23a	39.653	45.2504	40.4793	SMIM4	ENSG00000168273	28.9468	23.0548	20.7254
ENSMUSG00000036199	chr8	69894180	69902558	-	protein_coding	Ndufa13	39.6478	68.7618	55.26	HCFC1	ENSG00000172534	28.9351	32.5336	40.4872
ENSMUSG00000024982	chr19	55271291	55316032	-	protein_coding	Zdhhc6	39.6284	36.2269	31.846	PDPK1	ENSG00000140992	28.9335	38.7087	31.3836
ENSMUSG00000033701	chr1	155558120	155691330	+	protein_coding	Acbd6	39.6234	30.6284	27.4996	CARS	ENSG00000110619	28.9219	25.4946	41.2867
ENSMUSG00000040599	chr11	71019611	71027371	+	protein_coding	Mis12	39.6214	16.5405	20.9976	KRAS	ENSG00000133703	28.9146	29.4944	55.599
ENSMUSG00000031256	chrX	134059187	134086819	+	protein_coding	Cstf2	39.5774	28.7925	28.108	TMOD3	ENSG00000138594	28.9084	32.7495	44.2738
ENSMUSG00000025616	chr16	87454703	87483517	+	protein_coding	Usp16	39.5716	35.9595	31.8327	ORC2	ENSG00000115942	28.8973	25.6199	48.5123
ENSMUSG00000079104	chr12	57230412	57239882	+	protein_coding	Prps1l3	39.5684	23.0511	24.1985	DAPK3	ENSG00000167657	28.8947	40.2971	27.7864
ENSMUSG00000000881	chrX	100767722	100818410	+	protein_coding	Dlg3	39.533	19.5399	10.9729	TIMMDC1	ENSG00000113845	28.8847	32.899	24.482
ENSMUSG00000031540	chr8	22859535	22943259	+	protein_coding	Kat6a	39.5258	29.8308	24.9404	ENSA	ENSG00000143420	28.8592	31.3252	40.4558
ENSMUSG00000020831	chr11	70235206	70237914	-	protein_coding	0610010K14Rik	39.524	31.6388	28.817	C18orf32	ENSG00000177576	28.853	29.4591	33.5322
ENSMUSG00000029455	chr5	121566027	121593824	-	protein_coding	Aldh2	39.506	16.9153	16.4365	KPNA3	ENSG00000102753	28.8498	31.4754	50.422
ENSMUSG00000020677	chr11	83942062	83963088	+	protein_coding	Ddx52	39.5004	22.3363	20.9551	BLOC1S2	ENSG00000196072	28.8377	30.6287	41.2546
ENSMUSG00000042572	chr3	89773616	89784000	+	protein_coding	Ube2q1	39.4647	31.0104	28.5952	SMIM10L1	ENSG00000256537	28.8299	33.4007	39.136
ENSMUSG00000021576	chr13	74303509	74317580	-	protein_coding	Pdcd6	39.4438	31.6868	28.1094	MDN1	ENSG00000112159	28.8238	37.4559	56.8881
ENSMUSG00000020464	chr11	29130744	29161828	+	protein_coding	Pnpt1	39.433	28.47	27.7372	GTF2A1	ENSG00000165417	28.8189	42.7107	63.3675
ENSMUSG00000022528	chr16	30064384	30067796	+	protein_coding	Hes1	39.4306	25.4439	16.7658	C17orf49	ENSG00000258315	28.817	31.6388	39.524
ENSMUSG00000029763	chr6	33249085	33973979	+	protein_coding	Exoc4	39.3657	45.0914	31.6565	KAT7	ENSG00000136504	28.8092	35.9445	45.0057
ENSMUSG00000028822	chr4	134897849	134915024	-	protein_coding	Tmem50a	39.3647	35.7055	33.8418	MAN1A2	ENSG00000198162	28.8091	37.1814	42.7874
ENSMUSG00000041570	chr1	136268123	136346104	-	protein_coding	Camsap2	39.3647	23.3101	19.0929	ALPK3	ENSG00000136383	28.8077	40.7632	1.46253
ENSMUSG00000059923	chr11	115644045	115708597	-	protein_coding	Grb2	39.3608	47.747	44.2213	ZC3H18	ENSG00000158545	28.8012	31.4964	41.8643
ENSMUSG00000026153	chr1	24011093	24100341	-	protein_coding	Fam135a	39.3451	25.9054	19.9066	PTGFRN	ENSG00000134247	28.7941	41.3989	25.184
ENSMUSG00000020107	chr10	59987409	60003135	-	protein_coding	Anapc16	39.3356	30.8544	23.7782	AP1M1	ENSG00000072958	28.7919	35.4193	28.2929
ENSMUSG00000032402	chr9	63646767	63757994	-	protein_coding	Smad3	39.3235	29.2899	23.2348	ADGRL2	ENSG00000117114	28.7881	34.8588	90.2839
ENSMUSG00000032459	chr9	98588730	98601660	-	protein_coding	Mrps22	39.3081	33.4405	33.0411	BDP1	ENSG00000145734	28.7789	33.2999	46.0503
ENSMUSG00000026131	chr1	33908225	34308661	+	protein_coding	Dst	39.3068	50.7073	29.3342	AP2A2	ENSG00000183020	28.7765	35.3099	30.5403
ENSMUSG00000052917	chr16	56048338	56190012	+	protein_coding	Senp7	39.2989	27.5708	22.8514	ITGA9	ENSG00000144668	28.763	27.005	29.8842
ENSMUSG00000109511	chr7	44816088	44830812	+	protein_coding	Nup62	39.2971	32.3977	32.1197	ABCC5	ENSG00000114770	28.7469	36.9382	43.583
ENSMUSG00000022216	chr14	55578123	55581529	+	protein_coding	Psme1	39.2938	67.6273	71.8166	DIDO1	ENSG00000101191	28.7468	31.332	44.3191
ENSMUSG00000027712	chr3	36448923	36475894	-	protein_coding	Anxa5	39.252	95.4541	76.0716	SDF2L1	ENSG00000128228	28.7435	24.4653	17.1862
ENSMUSG00000079003	chr8	83997672	84000409	+	protein_coding	Samd1	39.2484	23.729	20.4817	RCC1	ENSG00000180198	28.7414	32.3697	49.6373
ENSMUSG00000059734	chr19	3908870	3912717	-	protein_coding	Ndufs8	39.2232	60.8235	59.2637	GOLM1	ENSG00000135052	28.7283	35.4241	46.6723
ENSMUSG00000044927	chr6	87980421	87981637	-	protein_coding	H1fx	39.2178	18.5488	14.2344	DDRGK1	ENSG00000198171	28.7279	29.0689	40.8804
ENSMUSG00000021548	chr13	85189408	85223469	+	protein_coding	Ccnh	39.2174	27.0302	29.3024	FAM98B	ENSG00000171262	28.7183	34.6118	55.8395
ENSMUSG00000054074	chr2	18040676	18049051	-	protein_coding	Skida1	39.2119	20.5116	17.3512	HSPBP1	ENSG00000133265	28.7023	33.0971	33.3696
ENSMUSG00000017686	chr11	80209019	80267907	+	protein_coding	Rhot1	39.1743	38.6778	31.6033	KLF6	ENSG00000067082	28.6896	35.0361	20.4836
ENSMUSG00000010517	chr4	109676588	109963960	+	protein_coding	Faf1	39.1704	33.4181	30.0066	CRLF3	ENSG00000176390	28.6887	29.8828	29.5319
ENSMUSG00000027933	chr3	90391388	90433622	-	protein_coding	Ints3	39.1679	31.899	28.2231	SMIM20	ENSG00000250317	28.6824	42.7175	19.4904
ENSMUSG00000027122	chr2	106962527	106974424	-	protein_coding	Arl14ep	39.165	22.4422	18.3098	KRIT1	ENSG00000001631	28.6818	35.4813	42.1185
ENSMUSG00000024985	chr19	55741810	55933654	+	protein_coding	Tcf7l2	39.1598	26.8767	25.0631	RHOT2	ENSG00000140983	28.6794	32.4557	28.8271
ENSMUSG00000022913	chr16	95979933	95990960	-	protein_coding	Psmg1	39.1594	33.3377	31.1162	ATF7	ENSG00000170653	28.6709	30.6827	32.5181
ENSMUSG00000048938	chr3	102939658	102964133	-	protein_coding	Nr1h5	39.1555	7.24449	5.8558	DBN1	ENSG00000113758	28.6649	33.5375	118.921
ENSMUSG00000021072	chr12	70453095	70468040	+	protein_coding	Tmx1	39.1503	39.1074	35.2412	DPP3	ENSG00000254986	28.6648	33.0822	31.2889
ENSMUSG00000036093	chr2	52397951	52424901	-	protein_coding	Arl5a	39.1408	49.2916	45.8347	TPRG1L	ENSG00000158109	28.6564	32.1774	28.1549
ENSMUSG00000072704	chr6	133104909	133110899	+	protein_coding	Smim10l1	39.136	33.4007	28.8299	CLK2	ENSG00000176444	28.6479	29.9138	53.1305
ENSMUSG00000018377	chr11	88068279	88084729	+	protein_coding	Vezf1	39.1327	18.3286	15.3814	LUZP1	ENSG00000169641	28.6456	37.6726	51.8169
ENSMUSG00000021756	chr13	112464070	112510086	+	protein_coding	Il6st	39.1265	66.5555	45.1521	RRN3	ENSG00000085721	28.641	31.2378	40.7021
ENSMUSG00000030861	chr7	131410601	131448944	+	protein_coding	Acadsb	39.1233	24.8281	31.433	FBXW2	ENSG00000119402	28.6316	26.5328	34.1475
ENSMUSG00000053080	chr19	7417625	7425904	+	protein_coding	2700081O15Rik	39.1222	19.4445	20.4751	MCEE	ENSG00000124370	28.6298	30.0794	26.9669
ENSMUSG00000059890	chr9	44923127	44965600	-	protein_coding	Ube4a	39.1142	25.685	27.3684	ARPC5L	ENSG00000136950	28.6293	28.3747	35.9713
ENSMUSG00000024601	chr18	58659482	58679570	+	protein_coding	Isoc1	39.1133	22.9477	25.878	SLC25A24	ENSG00000085491	28.623	36.4353	22.1028
ENSMUSG00000015112	chr6	6041218	6217173	-	protein_coding	Slc25a13	39.1	51.9103	31.8817	UBE2Q1	ENSG00000160714	28.5952	31.0104	39.4647
ENSMUSG00000042700	chr12	82169320	82451786	+	protein_coding	Sipa1l1	39.0814	47.5674	31.8899	MRPL9	ENSG00000143436	28.5724	28.5843	31.7184
ENSMUSG00000017831	chr17	53479234	53507671	+	protein_coding	Rab5a	39.0742	38.7463	33.505	SCCPDH	ENSG00000143653	28.5664	34.401	25.5739
ENSMUSG00000021339	chr13	24987483	25020379	-	protein_coding	Mrs2	39.0483	37.1929	28.5369	SNAP47	ENSG00000143740	28.5468	34.7437	36.0251
ENSMUSG00000029178	chr5	64803388	64832901	+	protein_coding	Klf3	39.0343	32.8584	28.4478	HIPK1	ENSG00000163349	28.5452	29.0848	29.8386
ENSMUSG00000031626	chr8	45507788	45827906	+	protein_coding	Sorbs2	39.0242	442.091	316.624	MRS2	ENSG00000124532	28.5369	37.1929	39.0483
ENSMUSG00000041220	chr3	129532355	129638495	+	protein_coding	Elovl6	39.0215	19.3993	19.7217	SEC14L1	ENSG00000129657	28.5267	29.916	25.6177
ENSMUSG00000020134	chr11	21091291	21150323	+	protein_coding	Peli1	39.0183	17.352	14.6757	LAMTOR3	ENSG00000109270	28.5141	29.1942	28.5423
ENSMUSG00000028684	chr4	116989965	116994413	-	protein_coding	Urod	39.0181	27.2907	53.2984	RABEP1	ENSG00000029725	28.506	30.4509	35.2962
ENSMUSG00000033916	chr7	13032010	13034807	-	protein_coding	Chmp2a	39.0163	54.7089	53.6448	HBP1	ENSG00000105856	28.4946	35.6254	53.5762
ENSMUSG00000030942	chr7	119715093	119720798	-	protein_coding	Thumpd1	39.0046	29.1732	26.5741	ABCB8	ENSG00000197150	28.471	30.5506	20.551
ENSMUSG00000023967	chr17	46110986	46128910	+	protein_coding	Mrps18a	38.9986	42.2053	39.0664	ZNHIT1	ENSG00000106400	28.4693	26.0639	33.4177
ENSMUSG00000037720	chr5	67260565	67291461	+	protein_coding	Tmem33	38.9942	26.1783	24.3808	ACAT1	ENSG00000075239	28.4641	31.0022	13.1037
ENSMUSG00000090000	chr18	76930017	76941605	+	protein_coding	Ier3ip1	38.978	34.0792	33.1477	ATP6V1H	ENSG00000047249	28.4616	30.7717	32.96
ENSMUSG00000030868	chr7	122133041	122149044	+	protein_coding	Dctn5	38.9763	27.3995	27.7005	ZBTB8OS	ENSG00000176261	28.4613	29.9513	37.396
ENSMUSG00000024002	chr17	32196274	32284722	-	protein_coding	Brd4	38.9194	33.3128	29.2446	KLF3	ENSG00000109787	28.4478	32.8584	39.0343
ENSMUSG00000002015	chrX	73686178	73716175	-	protein_coding	Bcap31	38.9091	49.309	41.3863	HIP1	ENSG00000127946	28.4385	53.9119	52.266
ENSMUSG00000007891	chr7	142375911	142388038	-	protein_coding	Ctsd	38.9043	97.6487	79.6353	PPP3CA	ENSG00000138814	28.4197	41.4521	28.5877
ENSMUSG00000028212	chr4	11191351	11204779	+	protein_coding	Ccne2	38.8964	36.0535	36.8481	YLPM1	ENSG00000119596	28.4184	39.2499	59.2555
ENSMUSG00000025358	chr10	128697939	128705031	-	protein_coding	Cdk2	38.8908	28.7334	30.8386	UFSP2	ENSG00000109775	28.4095	31.1542	29.9802
ENSMUSG00000005469	chr8	83972993	83996443	+	protein_coding	Prkaca	38.8741	51.4994	45.6207	TTYH3	ENSG00000136295	28.3919	34.3374	47.2988
ENSMUSG00000021973	chr14	57916261	57999262	-	protein_coding	Micu2	38.8685	42.7914	35.2728	AP1AR	ENSG00000138660	28.3918	30.3314	50.4513
ENSMUSG00000031865	chr6	83165920	83200117	+	protein_coding	Dctn1	38.8642	46.7044	40.0534	PTTG1IP	ENSG00000183255	28.3908	30.1949	27.0725
ENSMUSG00000031984	chr8	124836945	124863120	-	protein_coding	2810004N23Rik	38.8484	38.9438	34.4331	VASH2	ENSG00000143494	28.3896	46.2238	24.7474
ENSMUSG00000014850	chr13	92211872	92355003	-	protein_coding	Msh3	38.8377	24.1326	21.7726	FAM149B1	ENSG00000138286	28.3822	31.5695	53.728
ENSMUSG00000029552	chr6	17065149	17105828	+	protein_coding	Tes	38.7982	3.95433	4.51453	AURKB	ENSG00000178999	28.3564	27.1941	47.0563
ENSMUSG00000066613	chr5	109996521	110010411	+	protein_coding	Zfp932	38.7949	23.2435	18.5264	DNAJC14	ENSG00000135392	28.332	32.5867	36.0352
ENSMUSG00000087687	chr8	3621548	3625848	+	protein_coding	Pet100	38.7784	35.1979	35.4389	FBXO22	ENSG00000167196	28.3313	27.1588	30.5347
ENSMUSG00000026782	chr1	60409619	60481158	+	protein_coding	Abi2	38.7709	43.5396	30.7266	RP9	ENSG00000164610	28.3117	29.3511	31.7851
ENSMUSG00000022779	chr16	16870736	16892990	+	protein_coding	Top3b	38.7631	28.2773	26.1273	NCAPG	ENSG00000109805	28.303	27.325	54.6351
ENSMUSG00000022471	chr15	81987835	82040085	+	protein_coding	Xrcc6	38.738	36.0713	32.0762	FAM168A	ENSG00000054965	28.2981	39.6882	40.7693
ENSMUSG00000040928	chr4	129148005	129189727	-	protein_coding	S100pbp	38.72	28.5215	23.6651	LMOD2	ENSG00000170807	28.2783	40.6456	0.0658518
ENSMUSG00000039988	chr3	157947239	158008034	+	protein_coding	Ankrd13c	38.7066	44.0397	34.4167	MAN2C1	ENSG00000140400	28.269	35.6603	34.1856
ENSMUSG00000022204	chr14	55015454	55024135	+	protein_coding	Ngdn	38.6977	31.9394	27.8135	DRG2	ENSG00000108591	28.266	33.5611	46.9105
ENSMUSG00000027247	chr2	91649860	91672326	+	protein_coding	Arhgap1	38.6903	105.529	88.2687	ZNF410	ENSG00000119725	28.2648	37.1781	59.0049
ENSMUSG00000030037	chr6	83109040	83109939	+	protein_coding	Mrpl53	38.6876	56.8588	47.7801	ASPSCR1	ENSG00000169696	28.2554	31.5273	32.5393
ENSMUSG00000021745	chr14	11553532	12242041	+	protein_coding	Ptprg	38.6866	25.5161	23.0078	PCF11	ENSG00000165494	28.2356	29.9765	47.83
ENSMUSG00000050148	chrX	153498227	153501570	+	protein_coding	Ubqln2	38.6732	29.6993	25.0329	COG5	ENSG00000164597	28.2349	31.903	34.3004
ENSMUSG00000094472	chr16	15317458	15318957	+	protein_coding	Gm21897	38.6703	42.1358	30.1353	SHC1	ENSG00000160691	28.2326	33.9223	34.3133
ENSMUSG00000010663	chr19	10182888	10196870	+	protein_coding	Fads1	38.6681	21.9303	20.8899	ZNF462	ENSG00000148143	28.2245	34.2862	110.66
ENSMUSG00000040268	chr7	130865756	130913312	+	protein_coding	Plekha1	38.6676	58.9481	34.9971	INTS3	ENSG00000143624	28.2231	31.899	39.1679
ENSMUSG00000029415	chr5	92284010	92310479	-	protein_coding	Sdad1	38.6456	24.4112	25.9035	ARPC1B	ENSG00000130429	28.2172	36.703	16.7317
ENSMUSG00000001127	chrX	20797814	20860519	+	protein_coding	Araf	38.6438	39.0014	34.9608	RPF1	ENSG00000117133	28.217	29.8158	43.9704
ENSMUSG00000033392	chr9	113741473	113919682	+	protein_coding	Clasp2	38.6321	33.9341	27.9853	TANC2	ENSG00000170921	28.2106	46.1106	21.8208
ENSMUSG00000040029	chr6	148770683	148831467	-	protein_coding	Ipo8	38.5856	29.0287	23.5342	COLGALT1	ENSG00000130309	28.1842	35.3149	27.8206
ENSMUSG00000067818	chr2	156775420	156781658	+	protein_coding	Myl9	38.5852	457.211	472.334	MIEN1	ENSG00000141741	28.1751	30.2065	19.8521
ENSMUSG00000022538	chr16	30560494	30587592	-	protein_coding	Lsg1	38.5772	22.044	21.112	ARRDC3	ENSG00000113369	28.1693	33.6516	64.7292
ENSMUSG00000021901	chr14	31251450	31259944	+	protein_coding	Bap1	38.5663	28.6097	26.3604	ZNF330	ENSG00000109445	28.1545	31.6601	43.7769
ENSMUSG00000062234	chr5	108569411	108629755	-	protein_coding	Gak	38.5493	38.1566	30.8711	LRRC58	ENSG00000163428	28.1531	47.2237	47.742
ENSMUSG00000027981	chr3	113605067	113630149	-	protein_coding	Rnpc3	38.5451	29.9804	24.679	PCNX1	ENSG00000100731	28.1447	41.3663	28.4264
ENSMUSG00000039530	chr8	39005845	39165114	+	protein_coding	Tusc3	38.5414	71.2718	63.0011	EHMT2	ENSG00000204371	28.1404	32.5323	52.9187
ENSMUSG00000019143	chr18	36783008	36792562	+	protein_coding	Hars2	38.5358	23.4869	19.582	ARL6IP4	ENSG00000182196	28.1177	28.0701	33.9823
ENSMUSG00000024327	chr17	34028267	34031690	-	protein_coding	Slc39a7	38.5312	42.947	37.9069	PDCD6	ENSG00000249915	28.1094	31.6868	39.4438
ENSMUSG00000039585	chr9	59750896	59928866	+	protein_coding	Myo9a	38.5113	25.8536	19.0759	CSTF2	ENSG00000101811	28.108	28.7925	39.5774
ENSMUSG00000099481	chr7	102065511	102083765	+	protein_coding	Xndc1	38.5092	25.2381	21.9631	RNF8	ENSG00000112130	28.0991	28.6193	44.8481
ENSMUSG00000024218	chr17	27901122	27909242	-	protein_coding	Taf11	38.4981	22.3024	22.6948	EMCN	ENSG00000164035	28.0977	31.741	18.4448
ENSMUSG00000058267	chr1	160195215	160202170	+	protein_coding	Mrps14	38.4969	33.6281	36.1317	DEPDC5	ENSG00000100150	28.0851	32.8959	48.3948
ENSMUSG00000034064	chr16	38525137	38550258	-	protein_coding	Poglut1	38.4855	24.4406	17.012	UROS	ENSG00000188690	28.0837	10.8219	12.7128
ENSMUSG00000033953	chr11	17159263	17200375	+	protein_coding	Ppp3r1	38.4356	41.977	33.8541	PTK2	ENSG00000169398	28.0766	32.7972	43.8144
ENSMUSG00000021598	chr13	69802395	69816104	+	protein_coding	Med10	38.4321	33.3975	27.8377	URI1	ENSG00000105176	28.0758	28.4208	34.0365
ENSMUSG00000009207	chr2	74520291	74579435	-	protein_coding	Lnpk	38.4263	32.1115	25.7353	RND3	ENSG00000115963	28.0724	35.8366	77.7536
ENSMUSG00000038215	chr8	56531522	56551047	-	protein_coding	Cep44	38.4193	24.23	20.3151	USP37	ENSG00000135913	28.0681	36.1187	48.2097
ENSMUSG00000024163	chr17	24892153	24936977	-	protein_coding	Mapk8ip3	38.4116	45.4882	34.5209	MAGOHB	ENSG00000111196	28.0634	26.7426	34.7031
ENSMUSG00000010554	chr11	74770830	74828525	+	protein_coding	Mettl16	38.4094	24.1556	21.0145	REPS1	ENSG00000135597	28.0511	37.7833	58.9037
ENSMUSG00000022174	chr14	54235479	54254104	-	protein_coding	Dad1	38.3964	60.379	53.8146	MRPS28	ENSG00000147586	28.0412	27.8324	16.0922
ENSMUSG00000063179	chr7	131371141	131394482	+	protein_coding	Pstk	38.3926	58.2493	45.5109	HSF2	ENSG00000025156	28.0393	37.4672	53.533
ENSMUSG00000053774	chr16	32332252	32393747	+	protein_coding	Ubxn7	38.3917	20.6384	16.583	ITGA5	ENSG00000161638	28.037	48.6097	12.6802
ENSMUSG00000041936	chr4	156165290	156197488	-	protein_coding	Agrn	38.3897	44.8736	27.1689	PBX3	ENSG00000167081	28.0302	35.054	56.7314
ENSMUSG00000037572	chr14	47240944	47276857	-	protein_coding	Wdhd1	38.3657	19.1923	19.3076	ZNF131	ENSG00000172262	28.0124	28.6131	46.7913
ENSMUSG00000026895	chr2	36036326	36049406	-	protein_coding	Ndufa8	38.345	67.9942	67.26	UBALD2	ENSG00000185262	28.008	30.762	35.1061
ENSMUSG00000026634	chr1	190925112	190946962	+	protein_coding	Angel2	38.3361	30.0785	23.4261	CDKAL1	ENSG00000145996	27.9974	36.739	47.412
ENSMUSG00000003438	chr7	28305516	28312072	-	protein_coding	Timm50	38.3345	31.1847	29.5853	USE1	ENSG00000053501	27.9939	29.7594	32.4342
ENSMUSG00000054823	chr8	25601601	25719667	+	protein_coding	Nsd3	38.2857	31.0309	25.2881	GLUL	ENSG00000135821	27.9904	22.8716	49.94
ENSMUSG00000024298	chr17	32771236	32788287	-	protein_coding	Zfp871	38.2663	27.332	22.0708	PSMG2	ENSG00000128789	27.9861	29.9624	35.2739
ENSMUSG00000013076	chr9	14541966	14645056	-	protein_coding	Amotl1	38.262	36.5341	30.0555	CLASP2	ENSG00000163539	27.9853	33.9341	38.6321
ENSMUSG00000034560	chr10	83543752	83596473	+	protein_coding	Washc4	38.2528	35.3849	25.2509	CUL7	ENSG00000044090	27.9709	37.4381	25.6503
ENSMUSG00000015488	chr2	27009926	27021089	+	protein_coding	Cacfd1	38.2453	23.8412	21.3764	RBM12	ENSG00000244462	27.9634	35.9504	58.8852
ENSMUSG00000059323	chr15	76622088	76639958	-	protein_coding	Tonsl	38.2429	40.8994	35.36	TTC23	ENSG00000103852	27.9515	34.5992	60.3482
ENSMUSG00000054400	chr8	104250861	104264938	+	protein_coding	Cklf	38.2395	26.2948	22.6793	ZNF24	ENSG00000172466	27.935	30.7489	46.1392
ENSMUSG00000020063	chr10	63319005	63381704	-	protein_coding	Sirt1	38.2346	21.4982	19.2726	LDAH	ENSG00000118961	27.9298	31.5066	30.6316
ENSMUSG00000022019	chr14	87416639	87545373	+	protein_coding	Tdrd3	38.2145	23.2709	19.2219	XPO6	ENSG00000169180	27.9208	35.31	39.8405
ENSMUSG00000036822	chr4	40259601	40269850	-	protein_coding	Topors	38.1954	24.7848	23.5196	FAM8A1	ENSG00000137414	27.9164	35.0663	31.6673
ENSMUSG00000031930	chr8	107436365	107558595	+	protein_coding	Wwp2	38.1812	21.4937	16.8871	TAOK1	ENSG00000160551	27.9159	35.9417	29.9316
ENSMUSG00000056167	chr9	114585878	114640184	-	protein_coding	Cnot10	38.1603	21.8052	21.0532	WARS	ENSG00000140105	27.9025	32.4925	32.3561
ENSMUSG00000059981	chr7	126865678	126884703	-	protein_coding	Taok2	38.1581	27.2946	27.5162	LRP6	ENSG00000070018	27.8596	35.8214	54.926
ENSMUSG00000060671	chr3	89939481	89963508	-	protein_coding	Atp8b2	38.1475	40.3074	32.1547	INCENP	ENSG00000149503	27.8585	28.4211	40.6721
ENSMUSG00000025860	chrX	42059679	42109656	+	protein_coding	Xiap	38.1451	37.5285	27.4914	ISCA2	ENSG00000165898	27.8576	28.0714	22.5763
ENSMUSG00000028617	chr4	107233514	107253532	-	protein_coding	Lrrc42	38.1388	38.9653	37.624	CREB1	ENSG00000118260	27.8551	36.0675	61.8286
ENSMUSG00000031990	chr9	27097384	27155421	-	protein_coding	Jam3	38.1303	21.1529	18.0928	HOOK3	ENSG00000168172	27.8238	38.9324	62.6154
ENSMUSG00000034684	chr9	107681500	107710475	-	protein_coding	Sema3f	38.1103	10.6385	6.07095	ENTPD1	ENSG00000138185	27.8142	45.6254	16.3572
ENSMUSG00000079509	chrX	94074631	94123702	-	protein_coding	Zfx	38.094	31.9488	21.6913	NGDN	ENSG00000129460	27.8135	31.9394	38.6977
ENSMUSG00000030770	chr7	112427505	112591692	+	protein_coding	Parva	38.0879	64.324	42.488	LRRC40	ENSG00000066557	27.7946	32.346	44.4493
ENSMUSG00000031960	chr8	111033144	111057664	+	protein_coding	Aars	38.0735	33.1654	32.0882	MGRN1	ENSG00000102858	27.7922	40.5376	17.5217
ENSMUSG00000025316	chr8	121949750	122029258	+	protein_coding	Banp	38.0667	34.4139	22.075	HMG20A	ENSG00000140382	27.7881	33.7304	34.9969
ENSMUSG00000020409	chr11	43433744	43447981	+	protein_coding	Slu7	38.0588	22.088	19.9089	PLXNB2	ENSG00000196576	27.7878	32.2975	37.3806
ENSMUSG00000021224	chr12	83794034	83921934	-	protein_coding	Numb	38.0431	45.6198	29.1376	MYDGF	ENSG00000074842	27.7871	29.2152	21.7784
ENSMUSG00000031112	chrX	50841047	50893097	+	protein_coding	Stk26	38.0426	18.4496	20.3894	CAST	ENSG00000153113	27.7695	37.4628	19.8066
ENSMUSG00000013663	chr19	32757497	32826160	+	protein_coding	Pten	38.0193	24.9891	24.2159	PDSS1	ENSG00000148459	27.7671	36.8131	23.2696
ENSMUSG00000031360	chrX	162901238	163032508	+	protein_coding	Ctps2	38.0167	26.0788	19.2086	PNPT1	ENSG00000138035	27.7372	28.47	39.433
ENSMUSG00000021112	chr12	78748907	78840714	+	protein_coding	Mpp5	38.0143	33.8801	26.0479	AKIRIN1	ENSG00000174574	27.7284	30.8857	30.8446
ENSMUSG00000021917	chr14	30999827	31001666	-	protein_coding	Spcs1	37.9883	58.6649	50.8692	SLC12A7	ENSG00000113504	27.7276	36.0554	41.6318
ENSMUSG00000022013	chr14	77826217	77874917	-	protein_coding	Dnajc15	37.9755	51.0784	45.926	KXD1	ENSG00000105700	27.714	34.7966	22.7085
ENSMUSG00000057706	chr7	82867333	82871515	+	protein_coding	Mex3b	37.969	12.0141	7.56063	GTF2H1	ENSG00000110768	27.7113	26.7576	37.2665
ENSMUSG00000011114	chr9	37648763	37657312	-	protein_coding	Tbrg1	37.9649	69.88	62.9627	AK3	ENSG00000147853	27.7103	32.4154	30.0011
ENSMUSG00000029125	chr5	38038742	38137765	+	protein_coding	Stx18	37.9646	27.2303	23.4572	DKK3	ENSG00000050165	27.7086	16.3859	2.75011
ENSMUSG00000022863	chr16	78359860	78377192	-	protein_coding	Btg3	37.9615	102.128	72.8657	DCTN5	ENSG00000166847	27.7005	27.3995	38.9763
ENSMUSG00000027746	chr3	53853376	53863830	-	protein_coding	Ufm1	37.9456	41.2014	35.5977	ETS2	ENSG00000157557	27.6889	28.3021	20.2156
ENSMUSG00000033790	chr7	55794154	55831677	+	protein_coding	Tubgcp5	37.9446	27.2043	25.1874	IGBP1	ENSG00000089289	27.6842	28.7363	44.4089
ENSMUSG00000031239	chrX	107397099	107403376	-	protein_coding	Itm2a	37.9338	184.387	57.1167	FARP1	ENSG00000152767	27.6612	41.5188	64.5694
ENSMUSG00000043872	chr4	127047094	127061152	-	protein_coding	Zmym1	37.9313	18.9969	24.5452	NAPG	ENSG00000134265	27.6429	35.0368	37.2883
ENSMUSG00000000339	chr3	116488963	116508208	-	protein_coding	Rtca	37.9283	27.0629	26.3624	TECRL	ENSG00000205678	27.6129	21.3613	1.96615
ENSMUSG00000064037	chr5	31494741	31512904	+	protein_coding	Gpn1	37.9273	21.3079	18.3441	ETS1	ENSG00000134954	27.6084	31.7154	32.0498
ENSMUSG00000057649	chr13	73937811	73960895	+	protein_coding	Brd9	37.9241	32.5055	29.3529	DCTD	ENSG00000129187	27.6062	32.3386	32.5627
ENSMUSG00000025810	chr8	128358604	128503363	+	protein_coding	Nrp1	37.9047	76.2603	68.8043	POLD2	ENSG00000106628	27.5986	29.3138	25.3614
ENSMUSG00000028274	chr4	33310311	33502614	+	protein_coding	Rngtt	37.898	27.3319	20.9157	ADGRA2	ENSG00000020181	27.5833	41.9221	22.1148
ENSMUSG00000051367	chr12	73040015	73053887	-	protein_coding	Six1	37.8894	1.28927	0.613508	HAUS1	ENSG00000152240	27.578	31.188	34.8192
ENSMUSG00000038335	chr11	74898071	74909342	+	protein_coding	Tsr1	37.8846	30.0452	29.373	TWF1	ENSG00000151239	27.5654	31.7803	31.943
ENSMUSG00000028651	chr4	123127115	123139951	-	protein_coding	Ppie	37.8564	23.6262	21.3044	NAXE	ENSG00000163382	27.5609	24.9307	25.7266
ENSMUSG00000033444	chr10	75212073	75312743	+	protein_coding	Specc1l	37.853	26.2806	21.1869	AQR	ENSG00000021776	27.5533	29.3029	50.652
ENSMUSG00000057130	chr18	80206795	80223533	+	protein_coding	Txnl4a	37.8515	25.957	21.5531	MSMO1	ENSG00000052802	27.5496	33.0027	51.0073
ENSMUSG00000025880	chr18	75367529	75395935	+	protein_coding	Smad7	37.8381	43.2742	34.0082	ATP6V1A	ENSG00000114573	27.5382	29.6264	26.7531
ENSMUSG00000062908	chr3	153922357	153944632	-	protein_coding	Acadm	37.832	79.4076	61.6474	POLB	ENSG00000070501	27.5311	33.4793	42.4398
ENSMUSG00000027429	chr2	144556229	144590749	+	protein_coding	Sec23b	37.8318	32.4887	25.8683	ATPAF1	ENSG00000123472	27.5305	31.0446	19.9467
ENSMUSG00000049550	chr5	123577795	123684618	-	protein_coding	Clip1	37.824	50.0801	34.1101	NME4	ENSG00000103202	27.5273	28.9936	34.259
ENSMUSG00000074182	chr3	145576205	145604795	+	protein_coding	Znhit6	37.8185	25.8635	21.3928	TAOK2	ENSG00000149930	27.5162	27.2946	38.1581
ENSMUSG00000018340	chr11	54979108	55033445	-	protein_coding	Anxa6	37.7897	123.342	101.641	HAND1	ENSG00000113196	27.5125	21.4513	11.8048
ENSMUSG00000037640	chr7	27731389	27753702	+	protein_coding	Zfp60	37.7847	18.8669	14.9128	TMEM9	ENSG00000116857	27.5093	31.2423	30.6351
ENSMUSG00000035168	chr2	59612042	59846149	+	protein_coding	Tanc1	37.7836	49.6369	31.061	ACBD6	ENSG00000230124	27.4996	30.6284	39.6234
ENSMUSG00000028149	chr3	138925902	139075201	-	protein_coding	Rap1gds1	37.7365	38.0108	30.6624	2020-09-10	ENSG00000186522	27.493	31.024	40.2681
ENSMUSG00000001506	chr11	94936224	94953042	+	protein_coding	Col1a1	37.7239	34.987	26.3348	OXA1L	ENSG00000155463	27.4923	32.4131	26.8201
ENSMUSG00000003847	chr8	107293470	107379517	+	protein_coding	Nfat5	37.718	32.0931	21.2784	XIAP	ENSG00000101966	27.4914	37.5285	38.1451
ENSMUSG00000015672	chr13	14608184	14613165	-	protein_coding	Mrpl32	37.7114	36.4422	36.0364	COPRS	ENSG00000172301	27.4451	36.835	25.1866
ENSMUSG00000026771	chr2	23506220	23572106	-	protein_coding	Spopl	37.707	20.1998	19.6572	BBX	ENSG00000114439	27.4061	30.01	42.6296
ENSMUSG00000034220	chr1	92831645	92860779	+	protein_coding	Gpc1	37.699	13.4219	13.8362	TMEM97	ENSG00000109084	27.3889	27.4098	22.8359
ENSMUSG00000001105	chr11	78536361	78541737	+	protein_coding	Ift20	37.6928	30.0535	31.1127	PLIN3	ENSG00000105355	27.3886	32.6082	27.8715
ENSMUSG00000037725	chr8	22168160	22185819	-	protein_coding	Ckap2	37.6516	27.049	24.3216	RBM22	ENSG00000086589	27.3804	33.4638	43.1373
ENSMUSG00000024754	chr19	21778342	21858327	+	protein_coding	Tmem2	37.6278	75.3434	59.7734	ZMYM3	ENSG00000147130	27.3702	29.5522	22.4635
ENSMUSG00000013662	chr19	32672563	32712298	-	protein_coding	Atad1	37.6033	37.6277	30.87	UBE4A	ENSG00000110344	27.3684	25.685	39.1142
ENSMUSG00000022781	chr16	32016290	32079342	-	protein_coding	Pak2	37.6003	38.8248	31.142	IP6K2	ENSG00000068745	27.3553	29.3311	63.7608
ENSMUSG00000059409	chr17	46682991	46705002	-	protein_coding	Ppp2r5d	37.5994	25.0188	23.5503	HEY2	ENSG00000135547	27.329	45.8695	4.01856
ENSMUSG00000039159	chr6	30211289	30304539	-	protein_coding	Ube2h	37.5983	49.7753	41.4719	CASP2	ENSG00000106144	27.3277	32.9874	55.8757
ENSMUSG00000026740	chr2	18195654	18392830	-	protein_coding	Dnajc1	37.5934	13.9622	12.5434	MTA1	ENSG00000182979	27.3265	35.8086	40.4628
ENSMUSG00000056486	chr2	73610660	73775346	-	protein_coding	Chn1	37.5725	28.5163	17.6437	EXOSC2	ENSG00000130713	27.3083	29.0355	48.251
ENSMUSG00000089847	chr7	105640056	105643637	+	protein_coding	Timm10b	37.5506	48.2551	48.1454	FBXL5	ENSG00000118564	27.3009	31.0507	50.711
ENSMUSG00000037270	chr3	36863104	37053033	+	protein_coding	4932438A13Rik	37.5492	32.0735	23.9974	CITED2	ENSG00000164442	27.3009	38.6071	21.7932
ENSMUSG00000043079	chr18	60593973	60660142	-	protein_coding	Synpo	37.5161	21.2387	11.4431	AGAP3	ENSG00000133612	27.297	31.8159	35.7359
ENSMUSG00000028381	chr4	59189257	59222833	+	protein_coding	Ugcg	37.5145	39.7834	37.8627	EHBP1	ENSG00000115504	27.2948	33.9521	18.9776
ENSMUSG00000024462	chr17	37045966	37075067	+	protein_coding	Gabbr1	37.5066	24.5782	19.6992	SART3	ENSG00000075856	27.292	30.9678	44.7236
ENSMUSG00000078974	chr11	16500530	16508484	-	protein_coding	Sec61g	37.497	29.8457	35.041	GHR	ENSG00000112964	27.292	37.6523	23.6509
ENSMUSG00000031226	chrX	105079756	105117090	+	protein_coding	Pbdc1	37.4938	25.9259	23.3715	TEX30	ENSG00000151287	27.2877	29.0445	35.087
ENSMUSG00000022054	chr14	68082590	68124846	-	protein_coding	Nefm	37.4696	0.67278	0.569318	ELP3	ENSG00000134014	27.2717	28.3045	47.9524
ENSMUSG00000021177	chr12	99884517	99955219	+	protein_coding	Tdp1	37.4629	24.8438	18.6455	PHAX	ENSG00000164902	27.2714	27.9326	51.0705
ENSMUSG00000058230	chr7	16493719	16614993	-	protein_coding	Arhgap35	37.4591	27.2721	21.8133	VPS72	ENSG00000163159	27.271	31.3116	60.9992
ENSMUSG00000002059	chr11	78188430	78192193	+	protein_coding	Rab34	37.4388	19.9091	14.7434	NCLN	ENSG00000125912	27.2707	35.8707	31.5081
ENSMUSG00000020476	chr11	5788488	5800962	+	protein_coding	Dbnl	37.4118	37.9041	34.2344	EDNRB	ENSG00000136160	27.261	29.985	7.49118
ENSMUSG00000075470	chr15	90224311	90230554	+	protein_coding	Alg10b	37.4102	23.6822	21.6792	WDR3	ENSG00000065183	27.2599	27.329	50.8544
ENSMUSG00000042104	chr14	118985039	119099430	-	protein_coding	Uggt2	37.4018	28.8347	16.9973	SIGMAR1	ENSG00000147955	27.2596	34.7271	27.3226
ENSMUSG00000057572	chr4	129335695	129354547	+	protein_coding	Zbtb8os	37.396	29.9513	28.4613	CCDC6	ENSG00000108091	27.2541	31.684	28.4236
ENSMUSG00000060301	chr10	79064374	79097600	-	protein_coding	2610008E11Rik	37.3958	21.0859	17.5462	RHNO1	ENSG00000171792	27.2482	25.7015	47.5335
ENSMUSG00000036606	chr15	89155549	89171120	-	protein_coding	Plxnb2	37.3806	32.2975	27.7878	CDC42BPA	ENSG00000143776	27.2248	38.6327	44.1088
ENSMUSG00000018042	chr15	83153494	83172592	-	protein_coding	Cyb5r3	37.3786	39.3895	35.9147	FOXM1	ENSG00000111206	27.193	26.4176	47.9028
ENSMUSG00000040354	chr10	127296221	127311786	-	protein_coding	Mars	37.3776	35.922	33.5692	PPIL3	ENSG00000240344	27.1871	29.1106	46.8784
ENSMUSG00000006169	chr11	45852051	45910625	+	protein_coding	Clint1	37.3388	41.8182	40.863	LRPAP1	ENSG00000163956	27.1851	33.5297	22.5497
ENSMUSG00000041406	chr1	163945993	163994796	-	protein_coding	BC055324	37.319	19.3772	17.0721	AGRN	ENSG00000188157	27.1689	44.8736	38.3897
ENSMUSG00000073791	chr4	99829198	99912788	+	protein_coding	Efcab7	37.3036	11.5861	10.8023	NAV2	ENSG00000166833	27.1527	37.4756	17.1619
ENSMUSG00000062169	chr1	181144693	181168994	+	protein_coding	Cnih4	37.2992	51.217	39.7493	PHC2	ENSG00000134686	27.1455	35.9221	54.8204
ENSMUSG00000027667	chr3	32510259	32520833	+	protein_coding	Zfp639	37.2939	29.9049	25.2663	ARFIP1	ENSG00000164144	27.1367	27.7602	22.7599
ENSMUSG00000024581	chr18	62977836	62999450	+	protein_coding	Napg	37.2883	35.0368	27.6429	IBTK	ENSG00000005700	27.1355	32.0014	37.2178
ENSMUSG00000006599	chr7	46796103	46823800	+	protein_coding	Gtf2h1	37.2665	26.7576	27.7113	ARHGEF12	ENSG00000196914	27.1293	36.529	30.5278
ENSMUSG00000026159	chr1	82839483	82901182	+	protein_coding	Agfg1	37.2581	43.4734	41.638	FUBP3	ENSG00000107164	27.1272	34.837	48.5944
ENSMUSG00000034667	chr10	121587380	121626332	-	protein_coding	Xpot	37.2574	36.2522	29.0382	DAB2	ENSG00000153071	27.1255	37.7105	50.3695
ENSMUSG00000022801	chr16	32914100	33015647	+	protein_coding	Lrch3	37.2236	28.239	25.1991	ABHD17C	ENSG00000136379	27.1103	35.8623	27.9557
ENSMUSG00000017299	chr2	164745983	164768607	+	protein_coding	Dnttip1	37.222	29.0815	26.9318	ERBB4	ENSG00000178568	27.1045	39.7608	1.81915
ENSMUSG00000035941	chr9	85687360	85749334	-	protein_coding	Ibtk	37.2178	32.0014	27.1355	ATP6V1D	ENSG00000100554	27.081	29.7819	30.5122
ENSMUSG00000050244	chr13	12395027	12440289	+	protein_coding	Heatr1	37.2048	19.9309	18.285	TMEM70	ENSG00000175606	27.0724	31.3076	21.8091
ENSMUSG00000041718	chrX	144317804	144374450	+	protein_coding	Alg13	37.2046	23.2334	16.4198	DHCR24	ENSG00000116133	27.0698	33.3657	28.0911
ENSMUSG00000008604	chr3	88553758	88569725	+	protein_coding	Ubqln4	37.169	36.7354	30.9222	NOC2L	ENSG00000188976	27.0573	26.3976	39.8857
ENSMUSG00000032410	chr9	95954760	96057803	+	protein_coding	Xrn1	37.1447	25.8662	23.184	FBXO11	ENSG00000138081	27.0324	28.3871	48.2386
ENSMUSG00000021713	chr13	104205124	104228843	-	protein_coding	Ppwd1	37.1395	23.9662	23.4017	KANSL1	ENSG00000120071	27.0241	36.1245	52.1866
ENSMUSG00000031819	chr8	120653914	120668573	-	protein_coding	Emc8	37.1352	33.0914	33.6362	APPL2	ENSG00000136044	27.023	20.7375	32.204
ENSMUSG00000058709	chr7	27158658	27166802	-	protein_coding	Egln2	37.1022	27.1122	21.4084	MTAP	ENSG00000099810	27.0219	29.1528	45.5843
ENSMUSG00000032112	chr9	44403698	44407600	-	protein_coding	Trappc4	37.1001	26.0372	24.0423	MED1	ENSG00000125686	27.0068	31.312	43.7032
ENSMUSG00000045948	chr7	28739641	28741820	-	protein_coding	Mrps12	37.0798	46.87	37.7797	VGLL4	ENSG00000144560	26.9952	29.9593	48.4087
ENSMUSG00000014980	chr1	152370735	152386688	-	protein_coding	Tsen15	37.0793	26.853	25.7317	NCOA5	ENSG00000124160	26.9849	33.1866	56.9677
ENSMUSG00000000168	chr9	50634633	50659780	-	protein_coding	Dlat	37.0689	78.702	53.6186	KMT5C	ENSG00000133247	26.9807	31.6071	34.9695
ENSMUSG00000062175	chr2	156840007	156855570	+	protein_coding	Tgif2	37.0605	21.1043	17.1039	GOLGB1	ENSG00000173230	26.9723	31.9037	36.986
ENSMUSG00000022940	chr16	94358763	94371015	-	protein_coding	Pigp	37.0528	37.4096	31.9002	COTL1	ENSG00000103187	26.9506	34.821	45.5883
ENSMUSG00000029126	chr5	38137192	38159907	-	protein_coding	Nsg1	37.0332	7.33428	5.3695	CYBA	ENSG00000051523	26.9471	45.1252	11.1793
ENSMUSG00000035783	chr19	34241090	34255336	-	protein_coding	Acta2	37.0116	1083.88	602.07	ZDHHC3	ENSG00000163812	26.9338	29.9213	31.8674
ENSMUSG00000037791	chr11	77982754	78030539	+	protein_coding	Phf12	37.0091	31.0355	22.8447	DNTTIP1	ENSG00000101457	26.9318	29.0815	37.222
ENSMUSG00000048490	chr16	76287400	76373827	-	protein_coding	Nrip1	37.0044	16.3481	13.6259	MKKS	ENSG00000125863	26.9266	30.377	22.0667
ENSMUSG00000042694	chr19	47501033	47537507	-	protein_coding	Stn1	36.9934	25.7507	17.4434	MRPS7	ENSG00000125445	26.923	29.3197	22.9219
ENSMUSG00000001891	chr11	21321138	21371201	-	protein_coding	Ugp2	36.9871	115.973	104.067	SWT1	ENSG00000116668	26.9206	35.6934	33.9947
ENSMUSG00000034243	chr16	36875140	36933085	+	protein_coding	Golgb1	36.986	31.9037	26.9723	EXOC3	ENSG00000180104	26.9152	32.1791	34.1384
ENSMUSG00000026425	chr1	131285251	131527352	-	protein_coding	Srgap2	36.9548	44.4872	32.5127	PRPF6	ENSG00000101161	26.9131	29.8148	43.7608
ENSMUSG00000060802	chr2	122147686	122153083	+	protein_coding	B2m	36.9445	66.4972	50.1437	SSNA1	ENSG00000176101	26.8897	29.939	32.8483
ENSMUSG00000017858	chr2	163017354	163046141	+	protein_coding	Ift52	36.9422	28.5713	26.0742	SENP1	ENSG00000079387	26.8821	30.8956	48.3826
ENSMUSG00000037210	chr5	34369933	34486456	+	protein_coding	Fam193a	36.9309	29.2006	21.0741	GSTO1	ENSG00000148834	26.8732	30.6417	51.0609
ENSMUSG00000034211	chr5	129715497	129722556	+	protein_coding	Mrps17	36.9253	46.3343	40.2385	PLEKHJ1	ENSG00000104886	26.8588	31.0234	41.7494
ENSMUSG00000031232	chrX	105968084	106011906	-	protein_coding	Magt1	36.9209	32.8084	30.1536	RPL7L1	ENSG00000146223	26.8459	30.5822	45.3045
ENSMUSG00000041360	chr19	27388702	27429820	-	protein_coding	Pum3	36.9016	26.5884	26.0337	STX4	ENSG00000103496	26.8392	28.5488	23.7474
ENSMUSG00000020946	chr11	103676849	103697898	-	protein_coding	Gosr2	36.8953	28.2413	28.973	CD2BP2	ENSG00000169217	26.8268	29.8786	43.0092
ENSMUSG00000030291	chr6	146642547	146650732	+	protein_coding	Med21	36.8679	45.1342	32.0402	NOP10	ENSG00000182117	26.816	28.5894	27.1436
ENSMUSG00000026042	chr1	45374321	45503282	-	protein_coding	Col5a2	36.8655	34.6275	24.0676	RCBTB1	ENSG00000136144	26.814	32.2321	70.0515
ENSMUSG00000041852	chr15	82808629	82912134	-	protein_coding	Tcf20	36.846	23.3539	20.7826	RRP15	ENSG00000067533	26.8081	25.3399	33.7242
ENSMUSG00000027323	chr2	119112793	119147445	+	protein_coding	Rad51	36.8371	18.4734	17.0604	SPATS2	ENSG00000123352	26.8032	32.4113	35.4969
ENSMUSG00000006442	chr4	148591503	148594993	+	protein_coding	Srm	36.8356	46.6027	43.5323	SH3GLB2	ENSG00000148341	26.7989	26.9103	20.1532
ENSMUSG00000021666	chr13	97137937	97181195	+	protein_coding	Gfm2	36.8098	33.9597	29.3195	SLC37A3	ENSG00000157800	26.7987	32.4126	31.5752
ENSMUSG00000029388	chr5	124570213	124579131	-	protein_coding	Eif2b1	36.7995	28.0403	31.2049	MKNK2	ENSG00000099875	26.7967	29.6127	40.0513
ENSMUSG00000001248	chr7	31130127	31155896	-	protein_coding	Gramd1a	36.7821	22.1454	19.2395	PNPO	ENSG00000108439	26.7898	10.5233	8.71751
ENSMUSG00000032085	chr9	45929619	45936058	-	protein_coding	Tagln	36.771	244.542	130.909	PCOLCE	ENSG00000106333	26.7893	32.8426	42.6742
ENSMUSG00000034083	chr6	91878053	91899843	+	protein_coding	Ccdc174	36.7582	24.3058	23.5726	PATZ1	ENSG00000100105	26.7649	31.7765	61.1149
ENSMUSG00000024194	chr17	26937973	26939478	-	protein_coding	Cuta	36.7579	47.1208	38.792	PTPRK	ENSG00000152894	26.7443	28.6924	48.6793
ENSMUSG00000021036	chr12	87305058	87388355	-	protein_coding	Sptlc2	36.7392	43.9362	32.8496	CASD1	ENSG00000127995	26.7441	30.1662	74.9872
ENSMUSG00000074863	chr13	62671784	62760709	-	protein_coding	Platr25	36.7358	21.296	18.1019	MRPL50	ENSG00000136897	26.7325	31.2386	36.3203
ENSMUSG00000054814	chr5	73998453	74068431	-	protein_coding	Usp46	36.7288	28.378	25.8802	RELCH	ENSG00000134444	26.7156	34.9667	40.529
ENSMUSG00000044502	chr11	31665181	31671885	-	protein_coding	Bod1	36.7018	27.4049	21.021	ABR	ENSG00000159842	26.7113	29.6605	27.2017
ENSMUSG00000033712	chr14	70138177	70153811	-	protein_coding	Ccar2	36.6854	19.1283	16.6532	IGF1R	ENSG00000140443	26.7024	39.0203	39.9271
ENSMUSG00000055044	chr19	40221173	40271842	-	protein_coding	Pdlim1	36.6781	131.563	64.4103	TSC22D2	ENSG00000196428	26.6793	43.3098	26.3262
ENSMUSG00000058672	chr13	34074274	34078007	-	protein_coding	Tubb2a	36.6744	34.7502	24.8537	CMTM7	ENSG00000153551	26.6787	36.6265	18.1169
ENSMUSG00000059273	chr7	16400910	16437696	+	protein_coding	Zc3h4	36.6409	22.3054	23.8947	FNDC3A	ENSG00000102531	26.6646	34.4258	58.5939
ENSMUSG00000075703	chr5	30232581	30272427	+	protein_coding	Selenoi	36.6078	34.9177	33.8125	PFKM	ENSG00000152556	26.6567	28.9961	16.0477
ENSMUSG00000001098	chr5	114363567	114380508	-	protein_coding	Kctd10	36.5975	42.7748	31.1405	ATP6V0D1	ENSG00000159720	26.6441	31.1367	23.8806
ENSMUSG00000013973	chr1	171329145	171342331	+	protein_coding	Dedd	36.5931	37.8634	33.6921	NCOA6	ENSG00000198646	26.6424	32.7737	34.6703
ENSMUSG00000029163	chr5	30913402	30921277	+	protein_coding	Emilin1	36.5529	35.027	20.846	MPHOSPH10	ENSG00000124383	26.6194	26.379	40.6558
ENSMUSG00000004936	chr9	64185770	64253631	-	protein_coding	Map2k1	36.5515	46.5349	37.7332	KNOP1	ENSG00000103550	26.6183	29.6452	60.6724
ENSMUSG00000068184	chr13	108002715	108158623	-	protein_coding	Ndufaf2	36.5424	22.3237	22.1401	RNF214	ENSG00000167257	26.6145	38.1788	44.4145
ENSMUSG00000038014	chr13	48879219	48968017	-	protein_coding	Fam120a	36.5353	58.8353	51.6614	DPM1	ENSG00000000419	26.5903	42.502	35.6739
ENSMUSG00000035203	chr7	5080235	5098178	+	protein_coding	Epn1	36.5338	46.0615	41.5051	DTL	ENSG00000143476	26.5846	27.3528	60.6868
ENSMUSG00000018401	chr11	87592162	87616302	+	protein_coding	Mtmr4	36.507	23.0028	20.1373	RGL1	ENSG00000143344	26.5825	37.3558	17.1762
ENSMUSG00000028826	chr4	134802759	134853345	-	protein_coding	Tmem57	36.4817	23.2802	18.2561	ADGRG6	ENSG00000112414	26.5815	31.6945	1.92714
ENSMUSG00000027589	chr2	181837854	181857461	+	protein_coding	Pcmtd2	36.4777	25.6156	20.0595	FARSA	ENSG00000179115	26.5762	26.5531	31.4647
ENSMUSG00000066877	chr1	43444579	43570515	+	protein_coding	Nck2	36.4767	31.6779	21.4265	THUMPD1	ENSG00000066654	26.5741	29.1732	39.0046
ENSMUSG00000042487	chr9	75441524	75466432	+	protein_coding	Leo1	36.4748	24.9085	23.9917	IP6K1	ENSG00000176095	26.5645	26.4678	46.8603
ENSMUSG00000050288	chr11	102604396	102608058	+	protein_coding	Fzd2	36.4688	22.3891	16.1187	PTDSS2	ENSG00000174915	26.5633	23.8603	24.0096
ENSMUSG00000039231	chrX	8061171	8074760	-	protein_coding	Suv39h1	36.4561	23.9544	26.2148	UBE3C	ENSG00000009335	26.5589	32.8133	33.1627
ENSMUSG00000024501	chr18	43320979	43438286	-	protein_coding	Dpysl3	36.4169	153.919	93.6458	LZIC	ENSG00000162441	26.5528	31.0611	36.1969
ENSMUSG00000049878	chr4	121145373	121215084	-	protein_coding	Rlf	36.4122	27.2353	21.1461	LZTFL1	ENSG00000163818	26.5203	31.9678	44.6345
ENSMUSG00000003848	chr8	107412486	107425051	-	protein_coding	Nob1	36.4035	20.3132	19.0627	TACC2	ENSG00000138162	26.513	41.4245	22.5938
ENSMUSG00000025135	chr11	120598421	120608198	+	protein_coding	Anapc11	36.3985	42.2657	31.6161	EXO1	ENSG00000174371	26.5121	29.8736	65.6236
ENSMUSG00000026187	chr1	72307421	72394952	+	protein_coding	Xrcc5	36.393	11.5971	15.2678	PPP1R12B	ENSG00000077157	26.5088	41.2843	14.2676
ENSMUSG00000028019	chr3	81036416	81214040	+	protein_coding	Pdgfc	36.3746	6.12908	3.87578	TIMP3	ENSG00000100234	26.505	23.0355	25.2461
ENSMUSG00000063694	chr6	50562563	50566538	-	protein_coding	Cycs	36.3619	90.846	81.4149	SEC23IP	ENSG00000107651	26.4984	30.3868	26.4775
ENSMUSG00000015023	chr8	110974996	110997800	-	protein_coding	Ddx19a	36.3618	38.5287	30.5743	MIS18BP1	ENSG00000129534	26.4952	27.1512	61.298
ENSMUSG00000002981	chr7	19631571	19665033	-	protein_coding	Clptm1	36.3603	45.5867	34.9832	PISD	ENSG00000241878	26.4931	29.9102	28.4706
ENSMUSG00000000738	chr8	123062942	123097760	+	protein_coding	Spg7	36.3572	38.5753	30.2313	C11orf74	ENSG00000166352	26.4722	23.5915	29.854
ENSMUSG00000036097	chr19	44931119	44983787	+	protein_coding	Slf2	36.3546	39.2945	36.269	DDHD1	ENSG00000100523	26.4559	31.5854	19.5431
ENSMUSG00000037788	chr6	57727807	57825159	-	protein_coding	Vopp1	36.3525	18.8726	16.4543	GMPS	ENSG00000163655	26.4501	29.192	42.5962
ENSMUSG00000037138	chr1	38177326	38664955	-	protein_coding	Aff3	36.3328	8.23752	10.5538	HSPB3	ENSG00000169271	26.4343	30.6544	0.054211
ENSMUSG00000044018	chr4	49512596	49521093	-	protein_coding	Mrpl50	36.3203	31.2386	26.7325	WRB	ENSG00000182093	26.4313	34.0459	17.8077
ENSMUSG00000021273	chr14	63145150	63179578	-	protein_coding	Fdft1	36.3182	26.8391	22.7561	CTR9	ENSG00000198730	26.4306	31.7511	47.1834
ENSMUSG00000026171	chr1	74593748	74601397	-	protein_coding	Rnf25	36.3034	31.1259	20.5437	OARD1	ENSG00000124596	26.426	26.9769	42.217
ENSMUSG00000025474	chr7	139995955	140036669	-	protein_coding	Tubgcp2	36.2711	21.2306	17.5816	GPAT4	ENSG00000158669	26.416	26.0864	47.6715
ENSMUSG00000066036	chr4	139352609	139489588	+	protein_coding	Ubr4	36.2335	40.5179	31.151	CTC1	ENSG00000178971	26.4143	31.2935	42.6072
ENSMUSG00000037400	chr3	35754106	35856276	+	protein_coding	Atp11b	36.2092	33.7078	24.1208	FAM126A	ENSG00000122591	26.4082	31.846	22.8681
ENSMUSG00000028990	chr4	149485229	149496668	+	protein_coding	Lzic	36.1969	31.0611	26.5528	APH1A	ENSG00000117362	26.3916	30.7889	21.4545
ENSMUSG00000056962	chr11	116837432	116843449	-	protein_coding	Jmjd6	36.1885	36.7334	33.8161	DSC2	ENSG00000134755	26.3904	13.3427	2.80977
ENSMUSG00000006678	chrX	93304767	93632155	-	protein_coding	Pola1	36.1659	21.2951	20.1963	NDC1	ENSG00000058804	26.3869	30.448	42.5099
ENSMUSG00000035351	chr10	88146992	88178390	+	protein_coding	Nup37	36.1559	18.8433	17.2782	RTCA	ENSG00000137996	26.3624	27.0629	37.9283
ENSMUSG00000030498	chr7	51862015	51994975	+	protein_coding	Gas2	36.1419	14.7024	12.0124	BAP1	ENSG00000163930	26.3604	28.6097	38.5663
ENSMUSG00000041236	chr13	18717286	18866811	+	protein_coding	Vps41	36.136	31.5808	25.6908	KCNH2	ENSG00000055118	26.3542	31.1309	8.47138
ENSMUSG00000029516	chr5	115845278	116008947	+	protein_coding	Cit	36.1354	25.183	24.4933	ADCY6	ENSG00000174233	26.352	32.9767	10.8503
ENSMUSG00000028552	chr4	109280268	109387817	+	protein_coding	Eps15	36.1293	45.3188	37.3598	RHOB	ENSG00000143878	26.3505	41.4368	24.7752
ENSMUSG00000031875	chr8	104339410	104347672	+	protein_coding	Cmtm3	36.1222	26.4979	23.5809	GTF2H3	ENSG00000111358	26.349	28.7917	47.1825
ENSMUSG00000006289	chr14	50906478	50924893	-	protein_coding	Osgep	36.1199	30.4003	32.3632	LAGE3	ENSG00000196976	26.3451	28.6609	30.1492
ENSMUSG00000021557	chr13	59445742	59585227	-	protein_coding	Agtpbp1	36.109	36.3538	31.1365	TSTD2	ENSG00000136925	26.3389	33.6755	52.6162
ENSMUSG00000001376	chr6	3498382	3603531	+	protein_coding	Vps50	36.0457	24.8503	21.0028	COL1A1	ENSG00000108821	26.3348	34.987	37.7239
ENSMUSG00000024369	chr17	34850391	34856372	+	protein_coding	Nelfe	36.0382	22.0609	24.4003	KDM5B	ENSG00000117139	26.329	34.2931	71.8565
ENSMUSG00000025354	chr10	128804062	128819446	+	protein_coding	Dnajc14	36.0352	32.5867	28.332	STRN	ENSG00000115808	26.3261	45.9317	18.2702
ENSMUSG00000028986	chr5	24100605	24160792	+	protein_coding	Klhl7	36.0318	39.3606	25.6843	MLH1	ENSG00000076242	26.3217	24.7854	29.7061
ENSMUSG00000009894	chr11	59407134	59451186	-	protein_coding	Snap47	36.0251	34.7437	28.5468	RNMT	ENSG00000101654	26.3027	31.4422	50.5575
ENSMUSG00000021495	chr13	55539316	55571120	-	protein_coding	Fam193b	36.0173	18.6966	15.3654	YY1	ENSG00000100811	26.301	30.171	42.1917
ENSMUSG00000032826	chr3	126921612	127499350	-	protein_coding	Ank2	36.0168	54.4117	38.1332	C9orf85	ENSG00000155621	26.3004	39.9258	45.1601
ENSMUSG00000019916	chr10	59323296	59373304	+	protein_coding	P4ha1	36.0133	30.9712	29.1791	ARID2	ENSG00000189079	26.2983	41.0541	64.1492
ENSMUSG00000027531	chr3	10311956	10331439	-	protein_coding	Impa1	36.0129	32.556	29.9732	TTC1	ENSG00000113312	26.2962	28.3347	29.1838
ENSMUSG00000029309	chr5	104079111	104113733	-	protein_coding	Sparcl1	36.0081	11.1068	4.78778	USP39	ENSG00000168883	26.2893	30.4629	42.0703
ENSMUSG00000030245	chr6	142387221	142403858	+	protein_coding	Golt1b	36.0054	32.2463	30.1567	RIOK3	ENSG00000101782	26.2662	28.7474	25.4357
ENSMUSG00000022750	chr16	17759618	17793382	+	protein_coding	Klhl22	35.9983	21.5691	17.3078	FLII	ENSG00000177731	26.228	34.3544	19.6103
ENSMUSG00000026755	chr2	39005348	39015877	+	protein_coding	Arpc5l	35.9713	28.3747	28.6293	RMND5A	ENSG00000153561	26.2249	25.5843	35.4034
ENSMUSG00000029146	chr5	31193227	31199143	+	protein_coding	Snx17	35.9615	40.8996	31.2226	SUV39H1	ENSG00000101945	26.2148	23.9544	36.4561
ENSMUSG00000026960	chr2	53191726	53219220	+	protein_coding	Arl6ip6	35.9519	25.3556	20.1675	PRKAA2	ENSG00000162409	26.2055	36.0391	2.18298
ENSMUSG00000040249	chr10	127538161	127621148	-	protein_coding	Lrp1	35.9313	19.2265	15.0292	EML4	ENSG00000143924	26.2031	35.9303	50.4892
ENSMUSG00000029223	chr5	66676091	66687234	+	protein_coding	Uchl1	35.9188	51.1633	46.4105	CHSY1	ENSG00000131873	26.1929	38.3716	27.8934
ENSMUSG00000020462	chr11	29221532	29247409	-	protein_coding	Cfap36	35.9042	33.6151	25.2012	REV3L	ENSG00000009413	26.1866	32.2817	49.5497
ENSMUSG00000021754	chr13	111746428	111808993	-	protein_coding	Map3k1	35.8837	25.8491	19.8979	H2AFY2	ENSG00000099284	26.1677	27.6102	113.711
ENSMUSG00000027652	chr2	158409848	158499253	+	protein_coding	Ralgapb	35.8721	26.9233	22.7077	GAA	ENSG00000171298	26.1622	29.0907	12.5056
ENSMUSG00000070934	chr4	86575668	86577285	+	protein_coding	Rraga	35.8708	36.2287	31.2128	SGPL1	ENSG00000166224	26.1563	34.6492	74.8817
ENSMUSG00000036572	chrX	37091678	37110322	-	protein_coding	Upf3b	35.8694	22.274	23.0533	XPO4	ENSG00000132953	26.1543	30.8891	44.0417
ENSMUSG00000047909	chr2	11777876	11790329	+	protein_coding	Ankrd16	35.854	26.3624	20.5701	HERC3	ENSG00000138641	26.1394	29.8132	21.1098
ENSMUSG00000040943	chr3	133463679	133545139	-	protein_coding	Tet2	35.8384	26.0868	20.1938	DYRK2	ENSG00000127334	26.1303	34.1289	28.4608
ENSMUSG00000031904	chr8	106168857	106198706	+	protein_coding	Slc7a6	35.8372	39.8456	31.8169	RBM10	ENSG00000182872	26.1285	27.7106	41.82
ENSMUSG00000028271	chr3	142765045	142783606	+	protein_coding	Gtf2b	35.8224	26.363	24.4909	NUP214	ENSG00000126883	26.1278	33.678	43.2228
ENSMUSG00000023460	chr17	66494512	66519717	-	protein_coding	Rab12	35.8081	43.2999	36.1905	TOP3B	ENSG00000100038	26.1273	28.2773	38.7631
ENSMUSG00000022337	chr15	43477229	43527777	+	protein_coding	Emc2	35.8081	54.4229	52.0746	PLEKHG2	ENSG00000090924	26.1031	30.6396	41.1438
ENSMUSG00000074405	chr7	5020376	5036768	+	protein_coding	Zfp865	35.7881	15.4067	14.0187	PSAT1	ENSG00000135069	26.0977	23.9825	47.5766
ENSMUSG00000039678	chr2	30133746	30152013	+	protein_coding	Tbc1d13	35.7772	21.8712	18.2263	CDK12	ENSG00000167258	26.0918	30.5546	41.7372
ENSMUSG00000002658	chr17	57003405	57011288	-	protein_coding	Gtf2f1	35.7698	21.8937	23.099	TRABD	ENSG00000170638	26.0833	22.0848	17.4994
ENSMUSG00000024507	chr18	50128201	50196269	+	protein_coding	Hsd17b4	35.7623	33.031	31.6854	PTPN1	ENSG00000196396	26.0744	27.4025	31.1309
ENSMUSG00000004285	chr6	29467718	29470512	+	protein_coding	Atp6v1f	35.7618	44.0218	36.3245	IFT52	ENSG00000101052	26.0742	28.5713	36.9422
ENSMUSG00000027575	chr2	180967225	180982526	+	protein_coding	Arfgap1	35.7506	36.0868	31.6134	PRKAB1	ENSG00000111725	26.0734	24.6263	24.6084
ENSMUSG00000027649	chr2	157737401	157891614	+	protein_coding	Ctnnbl1	35.7467	21.0998	16.4653	IFT81	ENSG00000122970	26.0702	28.3102	45.7045
ENSMUSG00000023353	chr5	24452177	24502047	+	protein_coding	Agap3	35.7359	31.8159	27.297	LCLAT1	ENSG00000172954	26.0575	44.936	14.0048
ENSMUSG00000044807	chr11	50811086	50827724	-	protein_coding	Zfp354c	35.7269	17.3178	16.8342	MRPS10	ENSG00000048544	26.0566	31.3107	33.1098
ENSMUSG00000041147	chr5	150522630	150570329	+	protein_coding	Brca2	35.7168	20.154	18.1962	MPP5	ENSG00000072415	26.0479	33.8801	38.0143
ENSMUSG00000046985	chr5	44175154	44226626	-	protein_coding	Tapt1	35.6993	30.8124	23.7624	MRE11	ENSG00000020922	26.0463	29.3684	45.644
ENSMUSG00000078919	chr2	168209048	168230591	-	protein_coding	Dpm1	35.6739	42.502	26.5903	RNASEH2A	ENSG00000104889	26.0384	24.2597	26.8154
ENSMUSG00000047248	chr7	100372233	100470152	+	protein_coding	C2cd3	35.671	18.3691	16.8313	PUM3	ENSG00000080608	26.0337	26.5884	36.9016
ENSMUSG00000031505	chr8	11497506	11514960	+	protein_coding	Naxd	35.6699	25.3771	22.501	HDAC3	ENSG00000171720	26.0304	28.7673	45.7713
ENSMUSG00000034205	chr14	69609068	69695834	+	protein_coding	Loxl2	35.659	80.9726	35.6589	MRPL14	ENSG00000180992	26.0186	26.542	27.1621
ENSMUSG00000017707	chr2	163623272	163645131	-	protein_coding	Serinc3	35.6547	63.9161	83.5605	PPFIA1	ENSG00000131626	26.0144	33.0394	40.5064
ENSMUSG00000056153	chr18	88665224	88927481	-	protein_coding	Socs6	35.6514	26.1697	20.5632	SSX2IP	ENSG00000117155	26.0141	16.9158	18.2611
ENSMUSG00000049760	chr17	56607452	56609771	-	protein_coding	2410015M20Rik	35.6486	54.9423	54.2666	TRNAU1AP	ENSG00000180098	26.0089	31.1521	26.3994
ENSMUSG00000047414	chr12	95692226	95785215	+	protein_coding	Flrt2	35.6197	18.6941	22.2675	ATP9B	ENSG00000166377	25.9923	40.2824	42.0724
ENSMUSG00000004317	chrX	7153810	7319358	-	protein_coding	Clcn5	35.6112	57.1085	42.8839	MPHOSPH6	ENSG00000135698	25.9844	29.7146	39.9562
ENSMUSG00000019794	chr10	7726000	7763150	+	protein_coding	Katna1	35.6038	20.5762	17.6169	ZNF22	ENSG00000165512	25.9834	27.483	70.3192
ENSMUSG00000022247	chr15	10474779	10485947	-	protein_coding	Brix1	35.5819	24.1669	21.0869	RBM33	ENSG00000184863	25.9801	26.8698	42.405
ENSMUSG00000026608	chr1	188971095	189007841	-	protein_coding	Kctd3	35.5607	26.0685	24.0355	EPN2	ENSG00000072134	25.9751	30.0187	26.5567
ENSMUSG00000022124	chr14	103080239	103099566	-	protein_coding	Fbxl3	35.5502	29.9684	24.2333	EPHA7	ENSG00000135333	25.9704	35.0023	34.4571
ENSMUSG00000079108	chr12	55230168	55263836	+	protein_coding	Srp54b	35.5357	34.7801	37.4479	GLRX	ENSG00000173221	25.94	19.0999	8.56847
ENSMUSG00000027573	chr2	180710117	180718733	+	protein_coding	Gid8	35.5315	32.6554	31.3422	MRPL19	ENSG00000115364	25.9396	24.3003	25.5607
ENSMUSG00000029432	chr5	129725063	129758327	+	protein_coding	Nipsnap2	35.5292	92.9494	85.0861	GTF2F2	ENSG00000188342	25.9381	24.4268	33.1923
ENSMUSG00000005667	chr6	83305691	83325908	-	protein_coding	Mthfd2	35.5272	27.3999	29.9134	EPC1	ENSG00000120616	25.9254	32.4162	40.9316
ENSMUSG00000051934	chr15	99126578	99213206	+	protein_coding	Spats2	35.4969	32.4113	26.8032	SDAD1	ENSG00000198301	25.9035	24.4112	38.6456
ENSMUSG00000053716	chr9	106368632	106375724	+	protein_coding	Dusp7	35.4698	20.5805	16.4842	NFE2L2	ENSG00000116044	25.9034	22.6322	22.5894
ENSMUSG00000027660	chr3	31095058	31122577	+	protein_coding	Skil	35.4583	25.5191	14.4555	SUPV3L1	ENSG00000156502	25.9032	25.5772	26.8703
ENSMUSG00000007458	chr6	122308720	122317680	+	protein_coding	M6pr	35.457	40.1534	38.1588	TMEM176A	ENSG00000002933	25.9011	21.6903	12.9371
ENSMUSG00000046032	chrX	101097786	101222563	-	protein_coding	Snx12	35.4566	38.5331	32.1283	PPIL4	ENSG00000131013	25.8898	28.8008	40.0265
ENSMUSG00000054408	chr8	54520433	54529998	-	protein_coding	Spcs3	35.4454	38.2638	35.6714	EMC6	ENSG00000127774	25.8845	26.3423	26.7059
ENSMUSG00000023025	chr15	99970074	100016351	+	protein_coding	Larp4	35.4417	35.2961	31.8614	USP46	ENSG00000109189	25.8802	28.378	36.7288
ENSMUSG00000032435	chr9	114688790	114724302	+	protein_coding	Dync1li1	35.4133	37.0753	31.2136	ISOC1	ENSG00000066583	25.878	22.9477	39.1133
ENSMUSG00000042390	chr3	90293178	90363407	+	protein_coding	Gatad2b	35.4098	27.7399	21.7409	SEC23B	ENSG00000101310	25.8683	32.4887	37.8318
ENSMUSG00000025630	chrX	52988137	53021659	+	protein_coding	Hprt	35.4041	74.5559	65.0981	SUN1	ENSG00000164828	25.8638	28.1667	40.195
ENSMUSG00000002222	chr6	71388634	71440637	-	protein_coding	Rmnd5a	35.4034	25.5843	26.2249	NUP188	ENSG00000095319	25.8492	32.5866	40.8878
ENSMUSG00000002372	chr17	56673225	56711769	+	protein_coding	Ranbp3	35.3855	26.7394	24.8305	TFDP2	ENSG00000114126	25.843	24.4043	43.0367
ENSMUSG00000031546	chr8	23226616	23237659	-	protein_coding	Gins4	35.3831	21.7874	24.1747	NDEL1	ENSG00000166579	25.8255	31.6477	31.1997
ENSMUSG00000002017	chr17	75537086	75551946	-	protein_coding	Fam98a	35.3824	36.6749	42.7031	YAF2	ENSG00000015153	25.8149	32.0754	28.402
ENSMUSG00000030452	chr7	55931287	55962476	-	protein_coding	Nipa2	35.369	31.307	29.9356	PHTF2	ENSG00000006576	25.7799	34.2526	18.3114
ENSMUSG00000021067	chr12	69965012	69987002	-	protein_coding	Sav1	35.3517	26.9839	22.3201	MINPP1	ENSG00000107789	25.7768	29.0694	19.023
ENSMUSG00000022160	chr14	52294668	52305128	-	protein_coding	Mettl3	35.3502	19.9632	19.7326	SEPHS1	ENSG00000086475	25.7676	31.8486	62.3028
ENSMUSG00000031950	chr8	111940703	111953612	+	protein_coding	Gabarapl2	35.3489	40.0407	33.7825	DNAJA3	ENSG00000103423	25.7624	29.3591	20.1809
ENSMUSG00000027351	chr2	117121374	117182279	+	protein_coding	Spred1	35.3442	25.2294	17.9946	ASCC3	ENSG00000112249	25.7577	29.3335	31.7191
ENSMUSG00000053646	chr9	109095389	109119917	+	protein_coding	Plxnb1	35.3267	19.2546	16.3177	CHAF1B	ENSG00000159259	25.745	24.5579	49.546
ENSMUSG00000024083	chr17	64281005	64331916	-	protein_coding	Pja2	35.3257	49.421	42.6323	TMEM41B	ENSG00000166471	25.7403	27.233	34.8967
ENSMUSG00000020570	chr12	32953891	32979860	+	protein_coding	Sypl	35.3231	49.2643	43.2566	NLN	ENSG00000123213	25.7367	23.2742	22.4596
ENSMUSG00000026275	chr1	93342854	93373489	+	protein_coding	Ppp1r7	35.3189	31.989	25.1322	LNPK	ENSG00000144320	25.7353	32.1115	38.4263
ENSMUSG00000020572	chr12	32819545	32853349	+	protein_coding	Nampt	35.3164	20.9331	19.4258	TSEN15	ENSG00000198860	25.7317	26.853	37.0793
ENSMUSG00000020817	chr11	70844778	70943105	+	protein_coding	Rabep1	35.2962	30.4509	28.506	PRKCI	ENSG00000163558	25.7301	33.7024	48.6539
ENSMUSG00000036023	chr14	50807946	50821300	+	protein_coding	Parp2	35.2938	25.4021	22.5676	ZFAND3	ENSG00000156639	25.726	31.7791	30.9759
ENSMUSG00000005397	chr13	13437551	13512269	+	protein_coding	Nid1	35.2892	43.3081	38.3367	JTB	ENSG00000143543	25.7211	24.8701	26.9175
ENSMUSG00000078676	chr11	98804905	98833814	+	protein_coding	Casc3	35.2843	30.9353	21.6152	RAB3IL1	ENSG00000167994	25.7044	12.2709	15.3689
ENSMUSG00000004070	chr16	4726361	4766742	+	protein_coding	Hmox2	35.282	35.4175	33.5068	FAM192A	ENSG00000172775	25.701	31.7608	52.2408
ENSMUSG00000031691	chr8	85036915	85057583	+	protein_coding	Tnpo2	35.2761	35.6499	30.3282	ODR4	ENSG00000157181	25.7	27.9628	29.7515
ENSMUSG00000024537	chr18	67641599	67654162	+	protein_coding	Psmg2	35.2739	29.9624	27.9861	HTRA2	ENSG00000115317	25.6997	26.9305	18.5397
ENSMUSG00000032026	chr9	48468512	48480623	-	protein_coding	Rexo2	35.2594	43.958	50.717	MSANTD4	ENSG00000170903	25.6979	29.5706	34.6959
ENSMUSG00000027601	chr3	19187327	19220817	+	protein_coding	Mtfr1	35.2546	24.2821	21.5695	NUP43	ENSG00000120253	25.6974	26.3747	49.2458
ENSMUSG00000056536	chr1	105518422	105663677	-	protein_coding	Pign	35.2452	36.5579	24.3154	TNFAIP1	ENSG00000109079	25.6927	32.4267	25.9459
ENSMUSG00000057230	chr6	86849517	87003223	+	protein_coding	Aak1	35.2269	50.3036	35.9422	ZDHHC2	ENSG00000104219	25.6919	29.1631	13.7292
ENSMUSG00000021711	chr13	104142149	104178469	-	protein_coding	Trappc13	35.1866	32.6531	29.6284	VPS41	ENSG00000006715	25.6908	31.5808	36.136
ENSMUSG00000039967	chr4	34803113	34882960	-	protein_coding	Zfp292	35.1829	22.4618	18.3518	DRAM2	ENSG00000156171	25.6861	30.5897	18.6625
ENSMUSG00000049728	chr7	127863047	127876828	-	protein_coding	Zfp668	35.1646	20.4396	14.7747	KLHL7	ENSG00000122550	25.6843	39.3606	36.0318
ENSMUSG00000045969	chr8	11555571	11563251	+	protein_coding	Ing1	35.161	21.0354	18.7465	TBP	ENSG00000112592	25.6794	28.8152	49.6799
ENSMUSG00000020775	chr11	116131817	116138868	-	protein_coding	Mrpl38	35.1552	35.861	35.9677	UBR1	ENSG00000159459	25.6708	33.4208	41.2152
ENSMUSG00000004393	chr11	6258919	6267772	-	protein_coding	Ddx56	35.1467	25.5083	22.82	MFSD14A	ENSG00000156875	25.6577	31.8918	39.7922
ENSMUSG00000050628	chr11	116434094	116439077	+	protein_coding	Ubald2	35.1061	30.762	28.008	IARS2	ENSG00000067704	25.6489	28.6273	21.9588
ENSMUSG00000005882	chr2	155846894	155930310	-	protein_coding	Uqcc1	35.0936	49.0272	39.6307	UCKL1	ENSG00000198276	25.6439	28.4155	15.6638
ENSMUSG00000026049	chr1	44086613	44102441	-	protein_coding	Tex30	35.087	29.0445	27.2877	NENF	ENSG00000117691	25.6397	29.9687	20.2471
ENSMUSG00000040174	chr2	93980550	94010807	-	protein_coding	Alkbh3	35.0814	41.7807	31.1833	EMC3	ENSG00000125037	25.6304	29.4221	23.062
ENSMUSG00000034333	chr15	88751660	88784516	+	protein_coding	Zbed4	35.0809	29.9659	20.111	TSFM	ENSG00000123297	25.6262	29.9516	20.9107
ENSMUSG00000019797	chr10	43525133	43540994	-	protein_coding	1700021F05Rik	35.053	42.818	43.6689	SLAIN2	ENSG00000109171	25.6082	27.6684	25.2009
ENSMUSG00000058388	chr3	103968110	104024598	+	protein_coding	Phtf1	35.0511	18.0069	14.8139	PTPN2	ENSG00000175354	25.6026	24.2681	43.2117
ENSMUSG00000039456	chr16	93832121	93876072	+	protein_coding	Morc3	35.0435	23.802	20.79	CREB3L2	ENSG00000182158	25.6014	33.8671	13.6206
ENSMUSG00000036352	chr2	25998543	26021747	-	protein_coding	Ubac1	35.0413	41.6428	51.7329	COG6	ENSG00000133103	25.5951	33.3812	21.9063
ENSMUSG00000026176	chr1	74391509	74397285	+	protein_coding	Ctdsp1	35.0412	41.9494	33.5041	TEX10	ENSG00000136891	25.5862	31.1288	50.787
ENSMUSG00000038622	chr15	52712445	52730431	+	protein_coding	Med30	35.0411	35.9589	34.1475	KPNA6	ENSG00000025800	25.5847	25.8059	20.7449
ENSMUSG00000041702	chr12	102780797	102878471	-	protein_coding	Btbd7	35.0368	32.1145	23.165	REC114	ENSG00000183324	25.5693	16.0539	1.04886
ENSMUSG00000040270	chr4	32238804	32586108	+	protein_coding	Bach2	35.0203	23.1938	12.5432	PHLDB1	ENSG00000019144	25.5662	27.8757	31.2876
ENSMUSG00000034544	chr3	66981390	67358396	+	protein_coding	Rsrc1	35.0171	20.9506	20.5594	AUH	ENSG00000148090	25.5626	32.9422	23.9174
ENSMUSG00000036580	chr3	55112108	55137322	+	protein_coding	Spg20	35.0157	25.801	24.9063	EFNB3	ENSG00000108947	25.5417	29.8126	12.9966
ENSMUSG00000029729	chr5	138085084	138107822	+	protein_coding	Zkscan1	35.0108	14.4956	13.8197	CPEB2	ENSG00000137449	25.5269	43.3181	7.55261
ENSMUSG00000017188	chr11	101277968	101279114	-	protein_coding	Coa3	35.0091	37.5286	33.2922	ZNF740	ENSG00000139651	25.5099	28.6717	56.4279
ENSMUSG00000023723	chr11	88204388	88211507	+	protein_coding	Mrps23	35.0031	30.6672	34.314	ECH1	ENSG00000104823	25.4927	26.8037	17.3837
ENSMUSG00000032329	chr9	56418609	56496936	+	protein_coding	Hmg20a	34.9969	33.7304	27.7881	SCAND1	ENSG00000171222	25.4712	33.2252	27.0817
ENSMUSG00000028447	chr4	41714798	41723170	-	protein_coding	Dctn3	34.9898	41.142	39.111	COL4A3BP	ENSG00000113163	25.4632	29.4481	26.3093
ENSMUSG00000025825	chr5	113772748	113778288	+	protein_coding	Iscu	34.984	31.7709	37.1123	IMMP1L	ENSG00000148950	25.4618	26.0557	31.0235
ENSMUSG00000030279	chr6	143010920	143100141	-	protein_coding	C2cd5	34.9778	24.0147	21.2753	PPIP5K2	ENSG00000145725	25.4458	26.4055	54.9713
ENSMUSG00000031483	chr8	27023261	27040328	+	protein_coding	Erlin2	34.9722	31.236	25.0463	SSH2	ENSG00000141298	25.4444	30.1014	16.0247
ENSMUSG00000059851	chr7	4740115	4747514	+	protein_coding	Kmt5c	34.9695	31.6071	26.9807	CTTNBP2NL	ENSG00000143079	25.4406	43.3787	31.0288
ENSMUSG00000035529	chr10	85891966	85917142	-	protein_coding	Prdm4	34.9435	23.7121	20.5156	NUP155	ENSG00000113569	25.4371	27.8463	41.5477
ENSMUSG00000018481	chr11	85187262	85235130	-	protein_coding	Appbp2	34.9253	38.1603	34.241	GOLGA2	ENSG00000167110	25.4216	29.1833	21.5107
ENSMUSG00000029466	chr5	122421693	122444912	+	protein_coding	Anapc7	34.9204	21.9047	22.4777	IQCB1	ENSG00000173226	25.4158	32.3744	81.1303
ENSMUSG00000047554	chr7	109972187	109986929	-	protein_coding	Tmem41b	34.8967	27.233	25.7403	MYRF	ENSG00000124920	25.4118	20.6025	11.8912
ENSMUSG00000026857	chr2	30807826	30823033	+	protein_coding	Ntmt1	34.8916	31.8467	24.4954	UBE2Q2	ENSG00000140367	25.4095	26.6104	32.6261
ENSMUSG00000072082	chr17	24223232	24251409	-	protein_coding	Ccnf	34.8908	24.0186	24.6533	ATPAF2	ENSG00000171953	25.3767	25.8685	28.3534
ENSMUSG00000040760	chr14	26918988	26971232	-	protein_coding	Appl1	34.8788	23.0987	19.4146	PF4V1	ENSG00000109272	25.3684	13.8297	7.4625
ENSMUSG00000030386	chr7	12478293	12496235	+	protein_coding	Zfp606	34.874	16.3333	13.8521	PF4	ENSG00000163737	25.3684	13.8297	7.4625
ENSMUSG00000001687	chr5	148504635	148552789	-	protein_coding	Ubl3	34.8671	30.002	29.6221	STK3	ENSG00000104375	25.356	27.8145	26.1186
ENSMUSG00000033166	chr14	99076634	99099770	-	protein_coding	Dis3	34.857	24.7977	22.3345	ANKRD50	ENSG00000151458	25.3553	27.8665	33.2596
ENSMUSG00000024997	chr19	60864051	60874556	-	protein_coding	Prdx3	34.8509	60.6664	72.4647	TTC4	ENSG00000243725	25.3482	22.6445	41.7487
ENSMUSG00000026209	chr1	75307896	75317990	-	protein_coding	Dnpep	34.8483	38.1502	31.1913	PAWR	ENSG00000177425	25.3481	30.0134	12.7037
ENSMUSG00000024056	chr17	71496100	71526857	-	protein_coding	Ndc80	34.8452	24.0523	24.3932	WT1	ENSG00000184937	25.3464	17.5738	5.12281
ENSMUSG00000064030	chr10	128747889	128766564	+	protein_coding	Pym1	34.8324	18.3943	18.8043	CCNY	ENSG00000108100	25.341	28.5744	26.1305
ENSMUSG00000002844	chr16	38445399	38452689	-	protein_coding	Adprh	34.831	46.3417	37.0419	TM9SF1	ENSG00000100926	25.3397	29.9943	28.6595
ENSMUSG00000051527	chr7	6730578	6967219	+	protein_coding	Usp29	34.821	26.128	24.9539	MRPL47	ENSG00000136522	25.3387	24.8163	22.745
ENSMUSG00000041840	chr18	77757567	77767780	-	protein_coding	Haus1	34.8192	31.188	27.578	TRUB2	ENSG00000167112	25.3303	30.4732	47.6759
ENSMUSG00000039205	chr2	32352327	32380970	+	protein_coding	Ciz1	34.7805	27.7191	20.9606	SH2B1	ENSG00000178188	25.328	26.1209	31.403
ENSMUSG00000024436	chr17	35910379	35916389	-	protein_coding	Mrps18b	34.7588	41.6324	36.3051	NPLOC4	ENSG00000182446	25.3111	34.0234	32.1977
ENSMUSG00000029208	chr5	69556923	69575973	+	protein_coding	Guf1	34.7546	18.8958	15.5674	CWC22	ENSG00000163510	25.3047	25.7913	42.0991
ENSMUSG00000027466	chr2	152316334	152332653	-	protein_coding	Rbck1	34.7533	28.8401	30.8454	MSH2	ENSG00000095002	25.3012	29.9257	48.1817
ENSMUSG00000032497	chr9	111117592	111225668	+	protein_coding	Lrrfip2	34.7521	48.1942	40.3257	NSD3	ENSG00000147548	25.2881	31.0309	38.2857
ENSMUSG00000025133	chr7	97480956	97541395	+	protein_coding	Ints4	34.75	19.5334	18.7901	NANS	ENSG00000095380	25.2797	29.0111	26.0922
ENSMUSG00000024068	chr17	74338987	74391115	+	protein_coding	Spast	34.7467	24.0579	21.9134	MAST2	ENSG00000086015	25.2783	34.0615	40.9396
ENSMUSG00000003458	chr1	172066013	172082795	-	protein_coding	Ncstn	34.7277	35.6143	30.2177	ZNF639	ENSG00000121864	25.2663	29.9049	37.2939
ENSMUSG00000036646	chr2	25332338	25352212	+	protein_coding	Man1b1	34.7263	23.738	19.7496	RPP21	ENSG00000241370	25.2557	26.7921	19.4044
ENSMUSG00000030505	chr7	49778346	49858265	+	protein_coding	Prmt3	34.7236	35.0489	35.2836	WASHC4	ENSG00000136051	25.2509	35.3849	38.2528
ENSMUSG00000061838	chr6	95473009	95718800	-	protein_coding	Suclg2	34.7082	50.1619	48.7219	C6orf89	ENSG00000198663	25.2451	26.7961	16.0429
ENSMUSG00000030188	chr6	131284388	131293244	-	protein_coding	Magohb	34.7031	26.7426	28.0634	NOP2	ENSG00000111641	25.245	28.2423	30.7796
ENSMUSG00000041124	chr9	4376562	4386870	+	protein_coding	Msantd4	34.6959	29.5706	25.6979	MROH1	ENSG00000179832	25.244	30.4257	13.0959
ENSMUSG00000004356	chr10	88746607	88826804	-	protein_coding	Utp20	34.6874	21.1508	18.527	NACC1	ENSG00000160877	25.2346	29.2054	27.6385
ENSMUSG00000091405	chr3	96261682	96263311	-	protein_coding	Hist2h4	34.6866	16.8467	20.5799	REEP5	ENSG00000129625	25.222	23.3883	13.2914
ENSMUSG00000038369	chr2	155390656	155473894	-	protein_coding	Ncoa6	34.6703	32.7737	26.6424	FAM111A	ENSG00000166801	25.2041	24.8517	30.7779
ENSMUSG00000024513	chr18	70568189	70626131	+	protein_coding	Mbd2	34.6652	49.3729	38.8546	CFAP36	ENSG00000163001	25.2012	33.6151	35.9042
ENSMUSG00000018001	chr5	143622447	143710250	+	protein_coding	Cyth3	34.6615	24.384	19.4485	LRCH3	ENSG00000186001	25.1991	28.239	37.2236
ENSMUSG00000003184	chr7	44997648	45002848	+	protein_coding	Irf3	34.6587	24.2797	22.068	TUBG1	ENSG00000131462	25.1879	28.563	26.7122
ENSMUSG00000036478	chr10	96617006	96622809	+	protein_coding	Btg1	34.6528	21.3633	22.7547	TUBGCP5	ENSG00000275835	25.1874	27.2043	37.9446
ENSMUSG00000023972	chr17	46564451	46629504	-	protein_coding	Ptk7	34.6296	29.3323	24.031	ZDHHC5	ENSG00000156599	25.1864	28.3038	26.549
ENSMUSG00000027710	chr3	36065979	36092853	+	protein_coding	Acad9	34.5889	29.2183	24.079	CDC7	ENSG00000097046	25.1827	27.8632	42.6612
ENSMUSG00000034647	chr17	65967501	66077089	-	protein_coding	Ankrd12	34.5855	20.7349	15.704	CHEK1	ENSG00000149554	25.1466	22.9206	57.2244
ENSMUSG00000019647	chr18	47235598	47368870	-	protein_coding	Sema6a	34.57	9.04999	5.82611	ERLEC1	ENSG00000068912	25.1465	30.0755	29.071
ENSMUSG00000001150	chr10	76468927	76515857	+	protein_coding	Mcm3ap	34.5481	19.8198	17.5657	SLC6A6	ENSG00000131389	25.1442	38.1663	30.6152
ENSMUSG00000024231	chr18	3382988	3436377	+	protein_coding	Cul2	34.4878	40.637	34.6361	UBR2	ENSG00000024048	25.1363	33.9302	30.9712
ENSMUSG00000031548	chr8	23411502	23449632	+	protein_coding	Sfrp1	34.4761	13.0754	18.6601	ASXL1	ENSG00000171456	25.1337	24.5552	45.5296
ENSMUSG00000028289	chr4	28813131	28967499	+	protein_coding	Epha7	34.4571	35.0023	25.9704	PPP1R7	ENSG00000115685	25.1322	31.989	35.3189
ENSMUSG00000047045	chrX	142681406	142843494	+	protein_coding	Tmem164	34.4505	41.5213	34.757	BRD1	ENSG00000100425	25.1307	33.2982	44.9361
ENSMUSG00000028622	chr4	107055874	107066868	-	protein_coding	Mrpl37	34.4393	33.0068	30.3566	SLIT3	ENSG00000184347	25.119	25.8523	27.1009
ENSMUSG00000062115	chr11	60105013	60199197	+	protein_coding	Rai1	34.4379	30.469	23.1192	PPP1R9B	ENSG00000108819	25.1051	21.2987	26.2284
ENSMUSG00000014704	chr6	52162417	52164831	-	protein_coding	Hoxa2	34.4311	0.314648	0.672765	EXOC1	ENSG00000090989	25.1029	30.0425	40.5507
ENSMUSG00000024081	chr17	78919006	78937070	-	protein_coding	Cebpz	34.4079	20.3033	21.4967	PAXIP1	ENSG00000157212	25.097	26.3015	42.4964
ENSMUSG00000028398	chr4	75277354	75278305	-	protein_coding	Tmem261	34.3993	30.4224	29.6096	PTPRA	ENSG00000132670	25.0873	26.8171	30.0329
ENSMUSG00000038812	chr19	6909698	6911049	+	protein_coding	Trmt112	34.3906	32.8039	27.6185	CDIPT	ENSG00000103502	25.0867	25.6484	25.1843
ENSMUSG00000035683	chr4	44300876	44364675	+	protein_coding	Melk	34.3581	22.3364	19.8584	TRIP13	ENSG00000071539	25.0856	27.1868	32.6412
ENSMUSG00000014551	chr6	92169525	92184033	-	protein_coding	Mrps25	34.3363	32.7368	30.4597	MARK2	ENSG00000072518	25.0744	30.3427	24.0141
ENSMUSG00000037692	chr4	133011260	133078110	+	protein_coding	Ahdc1	34.3276	22.2302	23.0376	P3H2	ENSG00000090530	25.0741	38.6356	9.99201
ENSMUSG00000044795	chr11	69391925	69395631	-	protein_coding	Cyb5d1	34.3194	24.0169	20.0307	PYGL	ENSG00000100504	25.0703	34.2639	9.98193
ENSMUSG00000031902	chr8	106058840	106130537	+	protein_coding	Nfatc3	34.3191	24.6502	21.9646	RHOU	ENSG00000116574	25.0682	27.2365	13.2963
ENSMUSG00000042626	chr3	89418443	89430027	+	protein_coding	Shc1	34.3133	33.9223	28.2326	SCAMP3	ENSG00000116521	25.0634	25.921	26.4543
ENSMUSG00000032064	chr9	50662752	50739517	-	protein_coding	Dixdc1	34.3112	7.70519	5.41047	TCF7L2	ENSG00000148737	25.0631	26.8767	39.1598
ENSMUSG00000051989	chr16	92301286	92313041	+	protein_coding	Smim11	34.3084	32.337	33.9239	ERLIN2	ENSG00000147475	25.0463	31.236	34.9722
ENSMUSG00000068856	chr3	96172332	96177564	+	protein_coding	Sf3b4	34.304	27.6314	24.9133	PIGX	ENSG00000163964	25.0452	33.1821	45.7256
ENSMUSG00000027552	chr3	14578641	14606309	+	protein_coding	E2f5	34.3022	17.7747	17.3526	SAP30	ENSG00000164105	25.0396	31.3234	43.2802
ENSMUSG00000035933	chr12	31654869	31937630	+	protein_coding	Cog5	34.3004	31.903	28.2349	UBQLN2	ENSG00000188021	25.0329	29.6993	38.6732
ENSMUSG00000020546	chr11	90476492	90638084	-	protein_coding	Stxbp4	34.2866	14.2191	12.8211	SYF2	ENSG00000117614	25.0152	27.2596	31.9624
ENSMUSG00000021474	chr13	54071869	54108342	+	protein_coding	Sfxn1	34.2834	19.2788	22.0543	MBD5	ENSG00000204406	24.9938	30.8449	47.2699
ENSMUSG00000020776	chr11	116142285	116168166	-	protein_coding	Fbf1	34.2593	16.479	16.8836	CCDC127	ENSG00000164366	24.992	28.2373	39.8821
ENSMUSG00000024177	chr17	26091734	26095508	-	protein_coding	Nme4	34.259	28.9936	27.5273	CASC4	ENSG00000166734	24.9901	28.2735	27.6685
ENSMUSG00000036676	chr10	100443902	100487350	-	protein_coding	Tmtc3	34.2437	22.2745	18.9783	NUDT9	ENSG00000170502	24.9887	26.5452	33.0087
ENSMUSG00000017670	chr2	165288031	165326479	-	protein_coding	Elmo2	34.2346	23.6089	19.0297	ZNF512	ENSG00000243943	24.9841	29.8246	52.7729
ENSMUSG00000023051	chr15	102518192	102523676	+	protein_coding	Tarbp2	34.1942	34.9756	29.193	ABCF3	ENSG00000161204	24.9753	23.8938	31.5988
ENSMUSG00000032295	chr9	57130690	57142722	+	protein_coding	Man2c1	34.1856	35.6603	28.269	COPG2	ENSG00000158623	24.9723	31.5587	34.1521
ENSMUSG00000022300	chr15	39112865	39146856	+	protein_coding	Dcaf13	34.1832	26.6386	24.1251	USP29	ENSG00000131864	24.9539	26.128	34.821
ENSMUSG00000024098	chr17	65923066	65951187	-	protein_coding	Twsg1	34.1569	28.6594	18.6421	AKT3	ENSG00000117020	24.927	36.2256	52.209
ENSMUSG00000039178	chr5	53809606	53903965	+	protein_coding	Tbc1d19	34.1553	20.6739	18.5956	C7orf61	ENSG00000185955	24.9213	29.6453	15.2694
ENSMUSG00000025607	chr6	30747554	30896794	-	protein_coding	Copg2	34.1521	31.5587	24.9723	TSC22D4	ENSG00000166925	24.9213	29.6453	15.2694
ENSMUSG00000028322	chr4	45316613	45342732	-	protein_coding	Exosc3	34.1497	17.3128	20.077	RFWD3	ENSG00000168411	24.9188	25.6995	44.1963
ENSMUSG00000020115	chr10	121546455	121586787	-	protein_coding	Tbk1	34.1495	25.6674	21.4375	HAUS7	ENSG00000213397	24.9171	23.4529	32.339
ENSMUSG00000035949	chr2	34804514	34826311	-	protein_coding	Fbxw2	34.1475	26.5328	28.6316	SF3B4	ENSG00000143368	24.9133	27.6314	34.304
ENSMUSG00000025403	chr10	127517123	127522444	-	protein_coding	Shmt2	34.1467	34.2325	31.2664	TMEM135	ENSG00000166575	24.9091	36.3695	30.1958
ENSMUSG00000029249	chr5	77265491	77286432	+	protein_coding	Rest	34.145	23.7425	20.341	ETFRF1	ENSG00000205707	24.9077	31.4209	9.92428
ENSMUSG00000026623	chr1	191717834	191784255	+	protein_coding	Lpgat1	34.1449	47.151	38.9379	SPART	ENSG00000133104	24.9063	25.801	35.0157
ENSMUSG00000038047	chr4	86578855	86612055	-	protein_coding	Haus6	34.1403	15.1171	16.7555	CENPC	ENSG00000145241	24.8979	28.4803	44.5036
ENSMUSG00000034152	chr13	74169488	74208732	-	protein_coding	Exoc3	34.1384	32.1791	26.9152	MRPS34	ENSG00000074071	24.8847	31.853	22.4126
ENSMUSG00000058291	chr5	138603652	138619761	-	protein_coding	Zfp68	34.1306	18.5681	18.0601	MDP1	ENSG00000213920	24.8781	26.9709	20.0849
ENSMUSG00000055850	chr6	72359714	72366956	-	protein_coding	Rnf181	34.1205	38.4749	35.0886	HMGN5	ENSG00000198157	24.8698	24.6152	33.8649
ENSMUSG00000073664	chr1	60180599	60338328	+	protein_coding	Nbeal1	34.1108	29.195	21.6928	KLHL13	ENSG00000003096	24.8593	33.0139	20.2285
ENSMUSG00000063785	chrX	48256862	48282453	+	protein_coding	Utp14a	34.0782	21.208	21.2182	PDE4D	ENSG00000113448	24.8581	32.1591	23.6683
ENSMUSG00000048109	chr3	107325421	107333673	-	protein_coding	Rbm15	34.0768	28.0006	22.3555	CARHSP1	ENSG00000153048	24.851	37.5018	31.5234
ENSMUSG00000028879	chr4	132853501	132884509	-	protein_coding	Stx12	34.0658	37.1294	32.3645	AKAP1	ENSG00000121057	24.8439	27.064	11.8444
ENSMUSG00000000295	chr10	31313383	31328204	+	protein_coding	Hddc2	34.0601	28.535	23.9297	CLCC1	ENSG00000121940	24.8397	26.5484	46.1465
ENSMUSG00000003153	chr6	122727809	122801640	-	protein_coding	Slc2a3	34.0421	48.4441	24.1853	HDAC5	ENSG00000108840	24.8329	40.7892	18.9891
ENSMUSG00000030421	chr7	37959992	38023551	-	protein_coding	Uri1	34.0365	28.4208	28.0758	RANBP3	ENSG00000031823	24.8305	26.7394	35.3855
ENSMUSG00000030042	chr6	82618992	82705365	-	protein_coding	Pole4	34.0323	30.9111	30.2711	PHYH	ENSG00000107537	24.8297	30.366	16.5787
ENSMUSG00000059586	chr15	59374198	59601683	+	protein_coding	Nsmce2	34.021	22.8629	20.8975	SPATA5	ENSG00000145375	24.8279	27.6941	51.4908
ENSMUSG00000052748	chr1	151367699	151428455	-	protein_coding	Swt1	33.9947	35.6934	26.9206	ABHD4	ENSG00000100439	24.8265	23.8133	13.0304
ENSMUSG00000005893	chr6	92091390	92174294	+	protein_coding	Nr2c2	33.9868	30.1645	21.6339	RPRD2	ENSG00000163125	24.825	29.7151	32.6596
ENSMUSG00000004018	chr11	26386135	26471876	+	protein_coding	Fancl	33.9848	21.1969	15.4249	GALNT2	ENSG00000143641	24.8216	25.0224	11.2735
ENSMUSG00000029404	chr5	124116089	124118196	+	protein_coding	Arl6ip4	33.9823	28.0701	28.1177	PDZD11	ENSG00000120509	24.8171	24.8982	28.0874
ENSMUSG00000052331	chr1	54645340	54926387	-	protein_coding	Ankrd44	33.9673	23.8092	15.6218	VPS35L	ENSG00000103544	24.7879	26.0505	32.4628
ENSMUSG00000024270	chr18	24579881	24603817	-	protein_coding	Slc39a6	33.9656	13.4502	11.0722	PPM1K	ENSG00000163644	24.7849	30.1954	8.56111
ENSMUSG00000037972	chr16	11066298	11074983	+	protein_coding	Snn	33.965	19.7501	19.7596	FAM50A	ENSG00000071859	24.7627	27.8744	25.3657
ENSMUSG00000060288	chr4	119300010	119320546	-	protein_coding	Ppih	33.9577	25.6628	19.8813	ZCCHC17	ENSG00000121766	24.753	23.8858	27.7559
ENSMUSG00000079478	chr19	5728088	5731732	-	protein_coding	Sssca1	33.9344	31.6788	30.9277	KRT19	ENSG00000171345	24.7126	24.7176	8.70987
ENSMUSG00000009555	chr2	32705784	32713076	-	protein_coding	Cdk9	33.9214	27.7633	23.5608	TMEM131	ENSG00000075568	24.7055	28.1644	32.3617
ENSMUSG00000040415	chr10	127190378	127195728	-	protein_coding	Dtx3	33.9102	21.3563	21.6522	PGP	ENSG00000184207	24.6877	26.0249	12.8721
ENSMUSG00000027381	chr2	128126038	128162547	+	protein_coding	Bcl2l11	33.9086	13.3514	10.4851	UBLCP1	ENSG00000164332	24.6864	27.1281	30.4561
ENSMUSG00000033808	chr2	120355312	120404113	-	protein_coding	Tmem87a	33.8967	26.1141	22.56	RNPC3	ENSG00000185946	24.679	29.9804	38.5451
ENSMUSG00000014606	chr11	70644196	70647479	-	protein_coding	Slc25a11	33.8684	58.3553	47.7351	CCDC124	ENSG00000007080	24.6778	28.1068	30.05
ENSMUSG00000031245	chrX	109004534	109013404	-	protein_coding	Hmgn5	33.8649	24.6152	24.8698	CASP6	ENSG00000138794	24.6764	21.5334	32.7236
ENSMUSG00000028698	chr4	116221618	116303056	+	protein_coding	Pik3r3	33.858	16.8006	12.6031	DDX27	ENSG00000124228	24.6748	23.5527	33.4229
ENSMUSG00000033904	chr7	118712552	118737024	+	protein_coding	Ccp110	33.8516	9.84987	10.9133	ZCCHC3	ENSG00000247315	24.6576	28.2775	26.4386
ENSMUSG00000036693	chr5	34638536	34660148	-	protein_coding	Nop14	33.8503	23.5354	20.7968	CCNF	ENSG00000162063	24.6533	24.0186	34.8908
ENSMUSG00000022033	chr14	65805837	65817822	+	protein_coding	Pbk	33.8497	21.4189	20.1812	GREB1L	ENSG00000141449	24.6531	22.5461	44.0109
ENSMUSG00000020695	chr11	105292643	105351139	+	protein_coding	Mrc2	33.8437	12.0772	7.0229	UACA	ENSG00000137831	24.6474	32.6944	22.9284
ENSMUSG00000055322	chr1	73910231	74124449	-	protein_coding	Tns1	33.8335	71.319	43.3459	SLC4A7	ENSG00000033867	24.6237	33.6531	72.6132
ENSMUSG00000030104	chr6	108828641	108859356	+	protein_coding	Edem1	33.8315	21.3061	19.6251	TCF21	ENSG00000118526	24.6172	16.0001	17.6837
ENSMUSG00000078619	chr11	106263179	106272972	-	protein_coding	Smarcd2	33.8286	13.9869	15.1653	NOP16	ENSG00000048162	24.6133	28.1572	32.4432
ENSMUSG00000030801	chr7	127912516	127925837	+	protein_coding	Kat8	33.8283	21.6287	16.7525	HAUS8	ENSG00000131351	24.6092	27.3557	29.5353
ENSMUSG00000079508	chrX	94367117	94417093	+	protein_coding	Apoo	33.8146	49.4993	48.3118	FTO	ENSG00000140718	24.5946	29.8348	28.172
ENSMUSG00000020224	chr10	120227070	120232582	+	protein_coding	Llph	33.8112	19.533	23.7929	NAT10	ENSG00000135372	24.5886	32.6346	44.347
ENSMUSG00000026509	chr1	182467260	182517608	-	protein_coding	Capn2	33.8027	50.9619	36.4041	DCPS	ENSG00000110063	24.5821	23.1298	28.9222
ENSMUSG00000027808	chr3	58519817	58525892	-	protein_coding	Serp1	33.798	33.3748	31.1586	BMP10	ENSG00000163217	24.5788	20.4574	0.0134303
ENSMUSG00000033326	chr4	118136957	118180043	-	protein_coding	Kdm4a	33.7875	21.1479	20.5552	RAMAC	ENSG00000169612	24.5772	23.773	44.3829
ENSMUSG00000024780	chr19	28990352	29026681	+	protein_coding	Cdc37l1	33.7792	30.5211	24.0145	MAGI3	ENSG00000081026	24.5697	35.163	11.3374
ENSMUSG00000039328	chr8	31111820	31131482	+	protein_coding	Rnf122	33.7667	8.45358	6.10409	SHCBP1	ENSG00000171241	24.5661	25.8304	44.074
ENSMUSG00000001305	chr1	186720978	186749358	-	protein_coding	Rrp15	33.7242	25.3399	26.8081	TAF6	ENSG00000106290	24.5627	24.3931	40.5935
ENSMUSG00000033184	chr18	46560235	46597535	-	protein_coding	Tmed7	33.7052	41.519	34.2067	NPC2	ENSG00000119655	24.5599	27.5916	30.0179
ENSMUSG00000002068	chr7	38097984	38107534	-	protein_coding	Ccne1	33.696	21.6733	23.2069	RPE	ENSG00000197713	24.5517	27.4535	32.7655
ENSMUSG00000028343	chr4	48193323	48279558	-	protein_coding	Erp44	33.6856	36.2343	31.7704	ITFG1	ENSG00000129636	24.5516	31.6656	27.2634
ENSMUSG00000019302	chr11	101009452	101063719	+	protein_coding	Atp6v0a1	33.6847	65.5173	41.0983	ACBD3	ENSG00000182827	24.5478	30.0501	26.4084
ENSMUSG00000027639	chr2	157097533	157135265	-	protein_coding	Samhd1	33.6717	24.5753	24.2665	ZMYM1	ENSG00000197056	24.5452	18.9969	37.9313
ENSMUSG00000035021	chr12	54892989	55014348	-	protein_coding	Baz1a	33.67	16.1769	17.9854	PRKAG1	ENSG00000181929	24.5394	28.7007	23.5929
ENSMUSG00000029141	chr5	31526995	31556932	+	protein_coding	Slc4a1ap	33.6434	24.4283	21.8435	SYNGR2	ENSG00000108639	24.5367	25.4025	11.2484
ENSMUSG00000025577	chr11	119022962	119031270	+	protein_coding	Cbx2	33.6402	11.0781	8.8086	UBE2G1	ENSG00000132388	24.5264	28.2018	33.4395
ENSMUSG00000016308	chrX	36873900	36884222	+	protein_coding	Ube2a	33.6365	38.5194	31.1451	LAS1L	ENSG00000001497	24.5213	23.7371	29.2239
ENSMUSG00000061393	chr9	119402118	119434995	+	protein_coding	Acvr2b	33.6268	17.8384	15.6459	ARNT	ENSG00000143437	24.515	29.2221	33.5815
ENSMUSG00000029550	chr5	115011137	115098790	+	protein_coding	Sppl3	33.6254	29.1147	22.9674	FHOD3	ENSG00000134775	24.5009	37.2729	3.80994
ENSMUSG00000021514	chr13	65278814	65304221	+	protein_coding	Zfp369	33.6136	26.4327	22.5113	NTMT1	ENSG00000148335	24.4954	31.8467	34.8916
ENSMUSG00000037570	chr15	99242818	99251961	-	protein_coding	Mcrs1	33.6074	38.6004	34.835	CIT	ENSG00000122966	24.4933	25.183	36.1354
ENSMUSG00000016481	chr1	195097382	195131586	-	protein_coding	Cr1l	33.5932	29.7425	31.2217	GTF2B	ENSG00000137947	24.4909	26.363	35.8224
ENSMUSG00000021939	chr14	63122462	63145923	+	protein_coding	Ctsb	33.5893	76.88	64.5703	TMEM161A	ENSG00000064545	24.4509	27.8121	16.2552
ENSMUSG00000021022	chr12	55278991	55302998	-	protein_coding	Ppp2r3c	33.5875	13.1143	12.5095	RBM42	ENSG00000126254	24.4454	28.7971	25.7554
ENSMUSG00000015522	chr3	95434388	95497240	+	protein_coding	Arnt	33.5815	29.2221	24.515	SLF1	ENSG00000133302	24.4426	26.6776	65.9577
ENSMUSG00000026655	chr2	3613758	3782142	+	protein_coding	Fam107b	33.5495	33.7952	18.5079	RIOK1	ENSG00000124784	24.4413	28.3662	47.2845
ENSMUSG00000040818	chr14	26573856	26634322	+	protein_coding	Dennd6a	33.5437	23.4844	19.2189	NDUFAF5	ENSG00000101247	24.4336	27.9026	19.3533
ENSMUSG00000004561	chr14	51884842	51893039	+	protein_coding	Mettl17	33.5398	20.2179	17.816	USPL1	ENSG00000132952	24.4083	25.406	40.2894
ENSMUSG00000028799	chr4	128773088	128806045	-	protein_coding	Zfp362	33.5385	15.1044	15.9561	NELFE	ENSG00000204356	24.4003	22.0609	36.0382
ENSMUSG00000036299	chr18	75005900	75009933	+	protein_coding	BC031181	33.5322	29.4591	28.853	UBA5	ENSG00000081307	24.3942	25.0547	30.748
ENSMUSG00000047648	chr10	11281330	11298052	+	protein_coding	Fbxo30	33.529	28.0257	21.8506	NDC80	ENSG00000080986	24.3932	24.0523	34.8452
ENSMUSG00000029190	chr5	36600485	36696024	-	protein_coding	D5Ertd579e	33.5122	37.1705	29.4379	TMEM33	ENSG00000109133	24.3808	26.1783	38.9942
ENSMUSG00000026991	chr2	59160850	59355208	+	protein_coding	Pkp4	33.4929	53.4581	45.4599	ITGA4	ENSG00000115232	24.3682	22.0585	13.701
ENSMUSG00000029710	chr5	137350109	137378669	+	protein_coding	Ephb4	33.4908	25.0324	21.6147	SPAG5	ENSG00000076382	24.3504	28.7345	64.1376
ENSMUSG00000028530	chr4	101152367	101265282	-	protein_coding	Jak1	33.4791	38.1421	32.1255	MTIF2	ENSG00000085760	24.3501	26.0647	27.9664
ENSMUSG00000025423	chr18	77065208	77155708	+	protein_coding	Pias2	33.4757	24.7266	20.5509	CHD9	ENSG00000177200	24.3325	35.2452	49.2136
ENSMUSG00000037605	chr5	81020138	81825133	+	protein_coding	Adgrl3	33.4633	15.9163	8.58544	KIF2C	ENSG00000142945	24.3234	24.5732	53.1239
ENSMUSG00000010461	chr10	23102963	23350786	-	protein_coding	Eya4	33.4497	3.22425	2.59909	CKAP2	ENSG00000136108	24.3216	27.049	37.6516
ENSMUSG00000067627	chr8	9864251	9870315	+	protein_coding	Gm10217	33.4432	29.5593	9.51561	CTSZ	ENSG00000101160	24.3183	29.9944	21.5427
ENSMUSG00000020794	chr11	72607283	72686481	+	protein_coding	Ube2g1	33.4395	28.2018	24.5264	PIGN	ENSG00000197563	24.3154	36.5579	35.2452
ENSMUSG00000017999	chr2	167015193	167034947	+	protein_coding	Ddx27	33.4229	23.5527	24.6748	DOCK6	ENSG00000130158	24.3038	28.4323	21.748
ENSMUSG00000019467	chr10	127182525	127190083	-	protein_coding	Arhgef25	33.4185	14.5051	13.1812	C20orf27	ENSG00000101220	24.3027	17.3899	25.2307
ENSMUSG00000059518	chr5	136982164	136988021	-	protein_coding	Znhit1	33.4177	26.0639	28.4693	RALGAPA1	ENSG00000174373	24.2925	33.9251	28.283
ENSMUSG00000002980	chr7	19756131	19771016	-	protein_coding	Bcam	33.4172	53.655	46.2635	FBXW8	ENSG00000174989	24.289	27.3886	27.002
ENSMUSG00000022773	chr16	17069696	17087045	+	protein_coding	Ypel1	33.4036	5.77702	4.63065	ANKRD13A	ENSG00000076513	24.2779	27.0679	26.7284
ENSMUSG00000030750	chr7	125467640	125491596	-	protein_coding	Nsmce1	33.3766	33.3825	31.331	TMF1	ENSG00000144747	24.2776	26.7156	29.9787
ENSMUSG00000063802	chr7	4660521	4685068	-	protein_coding	Hspbp1	33.3696	33.0971	28.7023	BPTF	ENSG00000171634	24.2669	32.1643	45.3467
ENSMUSG00000024290	chr18	10064401	10181792	-	protein_coding	Rock1	33.3444	38.8474	31.6967	SAMHD1	ENSG00000101347	24.2665	24.5753	33.6717
ENSMUSG00000022744	chr16	58727910	58734251	+	protein_coding	Cldnd1	33.3443	42.9412	31.3252	RAD54B	ENSG00000197275	24.266	33.4387	49.091
ENSMUSG00000050043	chr2	84671316	84679140	-	protein_coding	Tmx2	33.3369	47.5587	39.9449	PCDHGC3	ENSG00000240184	24.2656	26.0454	27.1514
ENSMUSG00000020936	chr11	103028190	103068912	+	protein_coding	Nmt1	33.3315	36.3867	32.578	APOOL	ENSG00000155008	24.2555	31.4287	31.1404
ENSMUSG00000062691	chr17	78916500	78920306	+	protein_coding	Cebpzos	33.3244	21.3872	22.6965	SF3A2	ENSG00000104897	24.2554	26.4421	28.3802
ENSMUSG00000020456	chr11	6291633	6356642	+	protein_coding	Ogdh	33.3232	102.216	76.7617	DHX36	ENSG00000174953	24.2534	29.2973	47.3576
ENSMUSG00000038145	chr9	122117266	122169702	+	protein_coding	Snrk	33.2984	36.6136	37.8994	ATE1	ENSG00000107669	24.2388	27.5682	22.896
ENSMUSG00000005804	chr2	122738503	122749475	+	protein_coding	Bloc1s6	33.2982	20.599	20.9982	FBXL3	ENSG00000005812	24.2333	29.9684	35.5502
ENSMUSG00000021357	chr13	30813919	30974093	-	protein_coding	Exoc2	33.2962	21.2796	19.2436	SGCE	ENSG00000127990	24.2226	29.7889	24.1552
ENSMUSG00000044864	chr3	38449259	38484844	-	protein_coding	Ankrd50	33.2596	27.8665	25.3553	OXR1	ENSG00000164830	24.2225	31.4865	18.334
ENSMUSG00000028999	chr5	23787711	23820369	+	protein_coding	Rint1	33.2495	37.4255	30.3922	PTEN	ENSG00000171862	24.2159	24.9891	38.0193
ENSMUSG00000029993	chr6	87009236	87028461	+	protein_coding	Nfu1	33.2402	35.5456	35.6862	ACP6	ENSG00000162836	24.2066	21.7987	15.917
ENSMUSG00000030403	chr7	19256929	19271817	-	protein_coding	Vasp	33.2165	65.0562	48.7559	NEK6	ENSG00000119408	24.2031	24.5592	24.8515
ENSMUSG00000056267	chr9	99243367	99300404	+	protein_coding	Cep70	33.2043	18.1168	19.0742	TUBGCP4	ENSG00000137822	24.2012	28.8434	42.2645
ENSMUSG00000024222	chr17	28399095	28517524	-	protein_coding	Fkbp5	33.2001	20.7459	16.2524	SLC2A3	ENSG00000059804	24.1853	48.4441	34.0421
ENSMUSG00000067995	chr14	75896937	76010865	-	protein_coding	Gtf2f2	33.1923	24.4268	25.9381	SCARB1	ENSG00000073060	24.1769	32.22	14.4229
ENSMUSG00000039000	chr5	29569242	29676092	+	protein_coding	Ube3c	33.1627	32.8133	26.5589	MCFD2	ENSG00000180398	24.1759	24.7871	30.2561
ENSMUSG00000036932	chrX	48474944	48513563	-	protein_coding	Aifm1	33.1601	43.0491	38.2292	GINS4	ENSG00000147536	24.1747	21.7874	35.3831
ENSMUSG00000028126	chr3	95058530	95106930	-	protein_coding	Pip5k1a	33.1586	32.7152	22.7473	SACM1L	ENSG00000211456	24.1725	23.6453	25.79
ENSMUSG00000039396	chr8	53586867	53639065	-	protein_coding	Neil3	33.1576	18.2485	16.2445	RNF14	ENSG00000013561	24.1624	27.3287	20.1098
ENSMUSG00000002052	chr11	78206746	78245987	-	protein_coding	Supt6	33.1243	27.5206	24.0771	DUSP3	ENSG00000108861	24.1485	32.6427	7.35942
ENSMUSG00000034729	chr17	47368887	47381417	+	protein_coding	Mrps10	33.1098	31.3107	26.0566	TDG	ENSG00000139372	24.1391	27.6159	46.1834
ENSMUSG00000037119	chr15	58415468	58457801	+	protein_coding	Fam91a1	33.1015	24.2332	20.1567	ZNRF1	ENSG00000186187	24.1389	40.5491	63.6078
ENSMUSG00000000759	chr8	12614277	12672248	-	protein_coding	Tubgcp3	33.096	21.5675	18.3623	FCHSD2	ENSG00000137478	24.1367	26.521	41.2569
ENSMUSG00000025024	chr19	53379214	53390573	-	protein_coding	Smndc1	33.091	28.9787	24.3936	FGF13	ENSG00000129682	24.1305	26.5381	6.78437
ENSMUSG00000024639	chr19	16132831	16387463	+	protein_coding	Gnaq	33.0592	21.9414	19.2743	DCAF13	ENSG00000164934	24.1251	26.6386	34.1832
ENSMUSG00000006418	chr2	167492645	167516173	+	protein_coding	Rnf114	33.0504	20.5471	16.9473	TRIM33	ENSG00000197323	24.1236	31.1043	58.0886
ENSMUSG00000007989	chr14	65192449	65262463	-	protein_coding	Fzd3	33.0424	6.80828	7.07064	ZSWIM8	ENSG00000214655	24.1232	29.7976	32.454
ENSMUSG00000025224	chr19	46152509	46286510	+	protein_coding	Gbf1	33.0417	41.7215	34.2938	ALKBH5	ENSG00000091542	24.1219	28.8146	21.9468
ENSMUSG00000019139	chr8	70594373	70597290	+	protein_coding	Isyna1	33.0365	51.9578	40.4444	ATP11B	ENSG00000058063	24.1208	33.7078	36.2092
ENSMUSG00000038056	chr5	25271798	25498783	-	protein_coding	Kmt2c	33.0199	27.1684	21.58	RAD51AP1	ENSG00000111247	24.1142	25.0921	48.2545
ENSMUSG00000002835	chr17	56040416	56068026	+	protein_coding	Chaf1a	33.0103	18.8438	19.2928	NIPBL	ENSG00000164190	24.1073	28.5079	45.546
ENSMUSG00000029310	chr5	104046306	104065379	+	protein_coding	Nudt9	33.0087	26.5452	24.9887	GTPBP2	ENSG00000172432	24.0959	26.9838	29.0038
ENSMUSG00000055884	chr12	65075603	65132058	+	protein_coding	Fancm	32.9997	20.2459	15.2821	NECTIN3	ENSG00000177707	24.0851	29.72	43.223
ENSMUSG00000002274	chr17	25794571	25797136	-	protein_coding	Metrn	32.9879	11.577	11.0399	ACAD9	ENSG00000177646	24.079	29.2183	34.5889
ENSMUSG00000033629	chr9	64986983	65021693	-	protein_coding	Hacd3	32.9874	22.2585	22.1828	SUPT6H	ENSG00000109111	24.0771	27.5206	33.1243
ENSMUSG00000052488	chr8	72460489	72475226	-	protein_coding	Cherp	32.973	25.6024	20.0509	COL5A2	ENSG00000204262	24.0676	34.6275	36.8655
ENSMUSG00000044600	chr8	72565188	72571088	-	protein_coding	Smim7	32.9661	30.513	30.706	ATG16L1	ENSG00000085978	24.0607	31.5374	44.3058
ENSMUSG00000020444	chr11	59183875	59192212	-	protein_coding	Guk1	32.9638	25.5096	23.5514	PGRMC2	ENSG00000164040	24.0597	28.5793	21.1496
ENSMUSG00000033793	chr1	5070018	5162529	+	protein_coding	Atp6v1h	32.96	30.7717	28.4616	TTK	ENSG00000112742	24.0438	23.235	46.4085
ENSMUSG00000036810	chr8	88118769	88135110	+	protein_coding	Cnep1r1	32.9594	26.7148	24.959	TRAPPC4	ENSG00000196655	24.0423	26.0372	37.1001
ENSMUSG00000028405	chr4	40143081	40198338	+	protein_coding	Aco1	32.9565	21.9238	19.1287	ACOX1	ENSG00000161533	24.0376	28.9199	17.5687
ENSMUSG00000014592	chr4	150917322	151861876	-	protein_coding	Camta1	32.9501	52.4222	37.3526	WDR5	ENSG00000196363	24.0364	29.1295	41.0368
ENSMUSG00000058886	chr7	141297180	141327690	-	protein_coding	Deaf1	32.9406	23.5531	19.1047	KCTD3	ENSG00000136636	24.0355	26.0685	35.5607
ENSMUSG00000010911	chr2	103073675	103092644	+	protein_coding	Apip	32.9346	28.2031	30.5664	PTK7	ENSG00000112655	24.031	29.3323	34.6296
ENSMUSG00000041303	chr1	54396004	54438971	-	protein_coding	Gtf3c3	32.9283	23.1936	17.8998	MOSMO	ENSG00000185716	24.0191	30.0194	29.7431
ENSMUSG00000031523	chr8	36567751	36953143	-	protein_coding	Dlc1	32.9236	62.2581	39.9197	CDC37L1	ENSG00000106993	24.0145	30.5211	33.7792
ENSMUSG00000050966	chr4	134003330	134018841	-	protein_coding	Lin28a	32.9151	4.04204	7.22281	PPP2R5E	ENSG00000154001	24.0108	27.2367	40.6517
ENSMUSG00000028608	chr4	107889813	107899384	+	protein_coding	0610037L13Rik	32.915	27.0856	28.2559	KIAA1109	ENSG00000138688	23.9974	32.0735	37.5492
ENSMUSG00000074643	chr2	156071842	156111965	-	protein_coding	Cpne1	32.9081	20.0928	16.455	SNX27	ENSG00000143376	23.9962	26.6884	30.8558
ENSMUSG00000033991	chr13	76098734	76190316	+	protein_coding	Ttc37	32.904	19.1649	17.264	LEO1	ENSG00000166477	23.9917	24.9085	36.4748
ENSMUSG00000061474	chr13	100735955	100744659	-	protein_coding	Mrps36	32.8919	75.949	68.9535	NIPSNAP1	ENSG00000184117	23.9838	23.7051	40.266
ENSMUSG00000042303	chr15	80977765	81012289	+	protein_coding	Sgsm3	32.8766	28.9764	22.9053	SLC38A6	ENSG00000139974	23.9834	35.2683	47.531
ENSMUSG00000021028	chr12	56328303	56345894	-	protein_coding	Mbip	32.8513	20.7304	17.7944	GRHPR	ENSG00000137106	23.9801	25.5747	18.0331
ENSMUSG00000026966	chr2	25271039	25272438	-	protein_coding	Ssna1	32.8483	29.939	26.8897	MRPS27	ENSG00000113048	23.9709	25.1818	23.6008
ENSMUSG00000044709	chr7	19564946	19577595	-	protein_coding	Gemin7	32.8481	33.8726	29.4328	GLMP	ENSG00000198715	23.9643	25.6304	22.7528
ENSMUSG00000030123	chr6	115954811	115995005	-	protein_coding	Plxnd1	32.8369	78.8347	76.8049	HDDC2	ENSG00000111906	23.9297	28.535	34.0601
ENSMUSG00000053012	chr6	71271677	71285319	+	protein_coding	Krcc1	32.8335	45.0708	45.3351	KHDRBS3	ENSG00000131773	23.9297	33.3287	27.0185
ENSMUSG00000026207	chr1	75375297	75432320	+	protein_coding	Speg	32.8279	66.8733	48.5495	ST3GAL5	ENSG00000115525	23.926	23.9246	15.6889
ENSMUSG00000026047	chr1	44106546	44118808	-	protein_coding	Kdelc1	32.8191	24.3461	22.2156	USP25	ENSG00000155313	23.9257	23.2669	19.1974
ENSMUSG00000030126	chr6	116018611	116193486	-	protein_coding	Tmcc1	32.808	26.1651	17.8529	ECM1	ENSG00000143369	23.9241	39.2631	6.43973
ENSMUSG00000015697	chr3	95323525	95357202	-	protein_coding	Setdb1	32.7924	19.694	20.2851	NFIA	ENSG00000162599	23.9064	27.4511	15.05
ENSMUSG00000026005	chr1	66700831	66719805	+	protein_coding	Rpe	32.7655	27.4535	24.5517	NDUFAF4	ENSG00000123545	23.8881	23.7406	17.7946
ENSMUSG00000032409	chr9	95857597	95951781	+	protein_coding	Atr	32.7389	21.4224	17.1573	ALDH1B1	ENSG00000137124	23.8862	18.4587	1.30341
ENSMUSG00000024909	chr19	5473973	5481853	+	protein_coding	Efemp2	32.7312	22.7421	17.3316	RAB3IP	ENSG00000127328	23.886	34.3182	16.3774
ENSMUSG00000027997	chr3	129901425	129914103	+	protein_coding	Casp6	32.7236	21.5334	24.6764	CCDC34	ENSG00000109881	23.8856	23.3194	56.6666
ENSMUSG00000045333	chr8	87661810	87959595	-	protein_coding	Zfp423	32.7227	11.685	5.66111	CXADR	ENSG00000154639	23.8771	27.994	20.8606
ENSMUSG00000026565	chr1	165865154	166002678	-	protein_coding	Pou2f1	32.7195	21.8319	15.5223	NMRAL1	ENSG00000153406	23.8655	22.9828	86.9655
ENSMUSG00000020108	chr10	59949669	59951834	-	protein_coding	Ddit4	32.7091	9.94191	9.66762	STARD3NL	ENSG00000010270	23.8509	37.2848	30.4691
ENSMUSG00000049382	chr15	101996711	102004342	-	protein_coding	Krt8	32.6873	41.9425	31.0419	LONP2	ENSG00000102910	23.8114	26.3221	22.213
ENSMUSG00000030172	chr6	119570796	119848167	-	protein_coding	Erc1	32.6801	25.2628	19.2402	AGO2	ENSG00000123908	23.8046	31.1529	23.0736
ENSMUSG00000036678	chr15	102338247	102350759	-	protein_coding	Aaas	32.6647	22.8216	19.7267	CHURC1	ENSG00000258289	23.803	22.7423	17.787
ENSMUSG00000028106	chr3	95760341	95818863	-	protein_coding	Rprd2	32.6596	29.7151	24.825	MRPL39	ENSG00000154719	23.7989	22.7787	28.8915
ENSMUSG00000023072	chr7	35397035	35438689	+	protein_coding	Cep89	32.656	22.3384	16.5156	LLPH	ENSG00000139233	23.7929	19.533	33.8112
ENSMUSG00000021569	chr13	73911347	73937784	-	protein_coding	Trip13	32.6412	27.1868	25.0856	NECAP1	ENSG00000089818	23.7872	28.1707	27.6199
ENSMUSG00000020386	chr11	51763687	51791925	+	protein_coding	Sar1b	32.6289	47.1331	39.8887	ANAPC16	ENSG00000166295	23.7782	30.8544	39.3356
ENSMUSG00000032307	chr9	55148854	55207529	+	protein_coding	Ube2q2	32.6261	26.6104	25.4095	MRPL49	ENSG00000149792	23.7716	25.5323	28.1859
ENSMUSG00000029672	chr6	22306520	22356243	-	protein_coding	Fam3c	32.6244	32.8094	26.713	TAPT1	ENSG00000169762	23.7624	30.8124	35.6993
ENSMUSG00000027175	chr2	104657288	104712169	-	protein_coding	Tcp11l1	32.6214	20.9451	18.497	SYNPO2	ENSG00000172403	23.7539	43.818	9.52242
ENSMUSG00000033439	chr3	116581093	116614587	-	protein_coding	Trmt13	32.6078	20.0397	21.2113	MMP15	ENSG00000102996	23.7478	43.0593	7.49265
ENSMUSG00000014859	chr8	105297663	105305370	+	protein_coding	E2f4	32.5958	24.402	29.0167	NEDD4L	ENSG00000049759	23.7371	29.034	19.3341
ENSMUSG00000027326	chr2	119047119	119105501	+	protein_coding	Knl1	32.5882	21.8359	20.7638	CLSPN	ENSG00000092853	23.7365	24.8272	46.8623
ENSMUSG00000059049	chr4	82897920	83052339	-	protein_coding	Frem1	32.5804	24.0363	21.561	ASXL2	ENSG00000143970	23.7171	28.0876	27.7773
ENSMUSG00000022811	chr16	33380775	33503903	+	protein_coding	Zfp148	32.5732	25.6282	21.8462	WDR6	ENSG00000178252	23.6807	27.4248	45.4587
ENSMUSG00000031562	chr8	48099092	48153233	+	protein_coding	Dctd	32.5627	32.3386	27.6062	TRIP10	ENSG00000125733	23.6767	26.7081	21.9707
ENSMUSG00000019814	chr10	13178140	13193168	-	protein_coding	Ltv1	32.5559	42.0525	36.5515	PIK3C2A	ENSG00000011405	23.6692	30.3872	40.9164
ENSMUSG00000040167	chr7	131388652	131410521	-	protein_coding	Ikzf5	32.5441	13.0214	20.7069	S100PBP	ENSG00000116497	23.6651	28.5215	38.72
ENSMUSG00000014601	chr3	107612532	107631694	-	protein_coding	Strip1	32.5417	22.3813	19.6016	MDM1	ENSG00000111554	23.6548	22.0467	55.6626
ENSMUSG00000025142	chr11	120672973	120709447	+	protein_coding	Aspscr1	32.5393	31.5273	28.2554	PIM1	ENSG00000137193	23.6186	15.865	15.9396
ENSMUSG00000031314	chrX	101532734	101601789	+	protein_coding	Taf1	32.5321	18.4633	17.4406	YIPF5	ENSG00000145817	23.6179	27.4472	22.4765
ENSMUSG00000017550	chr11	80089400	80135794	+	protein_coding	Atad5	32.5227	12.837	13.0737	UPF1	ENSG00000005007	23.6175	26.0712	22.4588
ENSMUSG00000099083	chr15	102525946	102625464	-	protein_coding	Atf7	32.5181	30.6827	28.6709	NOL12	ENSG00000273899	23.6154	21.7502	30.2935
ENSMUSG00000037376	chr2	132804207	132816055	-	protein_coding	Trmt6	32.5044	21.2172	20.006	FOXJ3	ENSG00000198815	23.6001	33.1289	28.0292
ENSMUSG00000029366	chr5	88764996	88783281	+	protein_coding	Dck	32.5004	28.132	20.4032	SRPK2	ENSG00000135250	23.5969	27.0909	29.6985
ENSMUSG00000000861	chr11	24078056	24174123	+	protein_coding	Bcl11a	32.4924	6.78206	6.17089	NMT2	ENSG00000152465	23.5914	25.9766	22.3635
ENSMUSG00000071180	chr13	108044446	108049172	+	protein_coding	Smim15	32.4793	20.1853	18.8309	INTS7	ENSG00000143493	23.5911	29.4515	41.4109
ENSMUSG00000027111	chr2	71745616	71858416	+	protein_coding	Itga6	32.4781	95.88	131.646	AIP	ENSG00000110711	23.5888	28.7205	19.136
ENSMUSG00000009112	chr6	120836212	120892842	+	protein_coding	Bcl2l13	32.469	22.7836	22.4749	TRAFD1	ENSG00000135148	23.5857	31.8894	27.8249
ENSMUSG00000024976	chr19	53944306	54033268	+	protein_coding	Shoc2	32.4675	26.3484	22.1489	CMTM3	ENSG00000140931	23.5809	26.4979	36.1222
ENSMUSG00000030982	chr7	118740226	118842966	+	protein_coding	9030624J02Rik	32.4628	26.0505	24.7879	CHKA	ENSG00000110721	23.574	26.3354	50.8247
ENSMUSG00000055723	chr7	114046782	114117781	-	protein_coding	Rras2	32.4576	40.667	39.3375	TGFB2	ENSG00000092969	23.5734	48.209	20.2313
ENSMUSG00000021819	chr14	20707552	20723619	+	protein_coding	Zswim8	32.454	29.7976	24.1232	CCDC174	ENSG00000154781	23.5726	24.3058	36.7582
ENSMUSG00000054280	chr5	32789820	32854256	-	protein_coding	Prr14l	32.4517	25.625	31.3518	ACADS	ENSG00000122971	23.5568	33.1591	15.8048
ENSMUSG00000025869	chr13	54584185	54590090	-	protein_coding	Nop16	32.4432	28.1572	24.6133	GUK1	ENSG00000143774	23.5514	25.5096	32.9638
ENSMUSG00000002395	chr8	71366848	71369732	+	protein_coding	Use1	32.4342	29.7594	27.9939	MED4	ENSG00000136146	23.5509	27.1075	42.052
ENSMUSG00000004451	chr1	119470305	119504794	-	protein_coding	Ralb	32.3628	56.7586	55.0627	PPP2R5D	ENSG00000112640	23.5503	25.0188	37.5994
ENSMUSG00000026116	chr1	36792191	36943666	-	protein_coding	Tmem131	32.3617	28.1644	24.7055	EFNB2	ENSG00000125266	23.547	31.1375	44.1872
ENSMUSG00000047804	chr11	61871307	61930252	-	protein_coding	Akap10	32.3588	26.3296	19.5092	IPO8	ENSG00000133704	23.5342	29.0287	38.5856
ENSMUSG00000021266	chr12	108860030	108894174	-	protein_coding	Wars	32.3561	32.4925	27.9025	ERO1A	ENSG00000197930	23.5293	28.4906	18.348
ENSMUSG00000070738	chr1	87853287	87945180	+	protein_coding	Dgkd	32.349	18.2156	16.9912	TOPORS	ENSG00000197579	23.5196	24.7848	38.1954
ENSMUSG00000036992	chr2	148672601	148676027	+	protein_coding	Nxt1	32.3463	21.0734	20.2305	CIAO1	ENSG00000144021	23.4958	27.0249	30.9118
ENSMUSG00000031371	chrX	73437315	73459044	-	protein_coding	Haus7	32.339	23.4529	24.9171	SKA3	ENSG00000165480	23.4891	24.0323	40.7234
ENSMUSG00000028901	chr4	132221025	132261602	-	protein_coding	Gmeb1	32.3359	24.1123	19.4274	GIT2	ENSG00000139436	23.4744	23.6372	26.4854
ENSMUSG00000038679	chr15	50654752	50890463	-	protein_coding	Trps1	32.3207	11.4246	6.34108	PDGFRA	ENSG00000134853	23.47	21.7338	101.003
ENSMUSG00000025962	chr1	63730614	63754655	+	protein_coding	Fastkd2	32.3167	21.0743	18.4953	TRAPPC3	ENSG00000054116	23.4699	24.7501	28.6552
ENSMUSG00000005583	chr13	83504034	83667080	+	protein_coding	Mef2c	32.2965	111.796	74.9553	STX18	ENSG00000168818	23.4572	27.2303	37.9646
ENSMUSG00000075528	chr11	101406839	101417615	-	protein_coding	Aarsd1	32.2947	20.741	20.5297	FZR1	ENSG00000105325	23.4565	27.8637	28.1032
ENSMUSG00000007805	chr1	91801461	91848028	+	protein_coding	Twist2	32.2868	5.20654	1.57603	PTCH1	ENSG00000185920	23.4562	27.2948	126.697
ENSMUSG00000058056	chr8	61511433	61902690	-	protein_coding	Palld	32.2821	174.808	124.993	CMC2	ENSG00000103121	23.4407	22.1888	15.4942
ENSMUSG00000020397	chr11	46436925	46442721	+	protein_coding	Med7	32.275	23.522	22.6195	POLR2H	ENSG00000163882	23.4392	27.947	43.9274
ENSMUSG00000028053	chr3	88950622	89079375	+	protein_coding	Ash1l	32.2685	29.5431	21.8173	GRB14	ENSG00000115290	23.4314	26.1169	3.41967
ENSMUSG00000039737	chr5	136178127	136198963	-	protein_coding	Prkrip1	32.2621	21.0689	23.3873	ANGEL2	ENSG00000174606	23.4261	30.0785	38.3361
ENSMUSG00000022708	chr16	42875881	43642602	+	protein_coding	Zbtb20	32.2606	45.1446	29.0116	PPWD1	ENSG00000113593	23.4017	23.9662	37.1395
ENSMUSG00000029363	chr5	117378103	117389047	-	protein_coding	Rfc5	32.2592	22.132	20.7215	ADSSL1	ENSG00000185100	23.3915	37.6882	2.00334
ENSMUSG00000020610	chr11	109425946	109452813	+	protein_coding	Amz2	32.2554	30.9092	23.6502	FNDC3B	ENSG00000075420	23.3883	31.5757	16.49
ENSMUSG00000034311	chrX	100625737	100727214	+	protein_coding	Kif4	32.2528	24.174	20.1479	PRKRIP1	ENSG00000128563	23.3873	21.0689	32.2621
ENSMUSG00000022686	chr16	19760208	19772753	+	protein_coding	B3gnt5	32.2457	27.6296	21.1858	LIMK2	ENSG00000182541	23.3857	46.7411	30.4756
ENSMUSG00000039680	chr16	92058270	92112227	+	protein_coding	Mrps6	32.243	37.6802	35.7295	VTA1	ENSG00000009844	23.3802	35.7622	32.1516
ENSMUSG00000032913	chr3	104396418	104511918	-	protein_coding	Lrig2	32.2358	21.0637	14.7341	ME2	ENSG00000082212	23.3777	24.9151	30.6272
ENSMUSG00000001521	chr6	128321161	128355851	-	protein_coding	Tulp3	32.2342	19.8148	15.3863	SKP2	ENSG00000145604	23.3751	26.3876	54.8136
ENSMUSG00000029246	chr5	76913249	76951578	-	protein_coding	Ppat	32.2317	30.3702	31.8242	PBDC1	ENSG00000102390	23.3715	25.9259	37.4938
ENSMUSG00000024726	chr19	18670780	18704788	+	protein_coding	Carnmt1	32.2289	28.7002	29.7427	SMURF2	ENSG00000108854	23.3642	29.5387	46.7535
ENSMUSG00000019087	chrX	74297097	74304721	+	protein_coding	Atp6ap1	32.2281	38.3273	34.768	SH3BP1	ENSG00000100092	23.3616	26.3896	25.6906
ENSMUSG00000003235	chr16	20498817	20509955	+	protein_coding	Eif2b5	32.2256	25.5937	22.9875	TJAP1	ENSG00000137221	23.3537	31.3186	43.8009
ENSMUSG00000030095	chr6	91473703	91488463	+	protein_coding	Tmem43	32.2233	15.9964	15.1895	CD93	ENSG00000125810	23.3535	26.1772	8.20459
ENSMUSG00000038039	chr10	58255497	58305599	+	protein_coding	Gcc2	32.2209	20.7511	15.7987	CHFR	ENSG00000072609	23.3493	28.7855	28.5349
ENSMUSG00000047721	chr7	126695401	126699798	+	protein_coding	Bola2	32.2197	28.1974	31.98	RAB3GAP1	ENSG00000115839	23.3476	26.4107	25.1845
ENSMUSG00000001767	chr2	145917479	145935014	-	protein_coding	Crnkl1	32.2184	20.6233	19.5922	ASB4	ENSG00000005981	23.3468	30.9951	51.9678
ENSMUSG00000020263	chr10	83600033	83648738	-	protein_coding	Appl2	32.204	20.7375	27.023	LASP1	ENSG00000002834	23.3455	43.7333	52.3664
ENSMUSG00000061689	chr2	156613705	156764363	+	protein_coding	Dlgap4	32.2015	30.6615	22.3922	ACADVL	ENSG00000072778	23.3405	25.7511	13.197
ENSMUSG00000039703	chr11	120380370	120437708	-	protein_coding	Nploc4	32.1977	34.0234	25.3111	MED25	ENSG00000104973	23.3286	25.7099	26.9556
ENSMUSG00000027714	chr3	36552606	36565727	+	protein_coding	Exosc9	32.1748	22.9115	22.7425	RGP1	ENSG00000107185	23.3278	28.6193	31.7016
ENSMUSG00000038564	chr5	31253277	31291116	-	protein_coding	Ift172	32.1561	23.1639	20.9219	RGPD1	ENSG00000187627	23.3278	28.6193	31.7016
ENSMUSG00000058833	chr8	70504292	70506752	-	protein_coding	2810428I15Rik	32.1555	41.7248	37.8808	UBL7	ENSG00000138629	23.3126	26.8783	31.0783
ENSMUSG00000027883	chr3	108678638	108722309	-	protein_coding	Gpsm2	32.1542	12.3407	10.0235	VTI1B	ENSG00000100568	23.2992	26.9683	26.17
ENSMUSG00000019868	chr10	14654755	14705560	-	protein_coding	Vta1	32.1516	35.7622	23.3802	G2E3	ENSG00000092140	23.298	28.1391	47.0286
ENSMUSG00000021782	chr14	24133953	24245920	-	protein_coding	Dlg5	32.1414	23.9958	18.1181	GSK3A	ENSG00000105723	23.2792	27.5489	28.1105
ENSMUSG00000032024	chr9	40685962	40785319	+	protein_coding	Clmp	32.1398	4.93693	2.03433	SORT1	ENSG00000134243	23.2782	33.9008	14.182
ENSMUSG00000035614	chr12	64965804	65022573	+	protein_coding	Togaram1	32.1278	23.7942	18.6454	SQLE	ENSG00000104549	23.2532	25.1722	43.3043
ENSMUSG00000027428	chr2	144542265	144550869	-	protein_coding	Rbbp9	32.1254	16.9578	16.7258	KANSL3	ENSG00000114982	23.2469	31.2793	26.462
ENSMUSG00000042628	chr12	83546558	83597222	-	protein_coding	Zfyve1	32.1181	21.3607	15.1716	BABAM2	ENSG00000158019	23.2469	26.2589	24.7844
ENSMUSG00000039242	chr13	13954469	13999103	+	protein_coding	B3galnt2	32.1089	22.4172	20.5884	SMAD3	ENSG00000166949	23.2348	29.2899	39.3235
ENSMUSG00000029860	chr6	42349630	42360213	+	protein_coding	Zyx	32.0731	77.0521	63.4493	ZFP57	ENSG00000204644	23.2339	25.9939	42.6492
ENSMUSG00000031441	chr8	12757014	12868728	+	protein_coding	Atp11a	32.0536	45.4426	30.9393	GMPPA	ENSG00000144591	23.2206	25.8922	21.5769
ENSMUSG00000031591	chr8	41340197	41374773	-	protein_coding	Asah1	32.0511	39.3636	30.4014	PRR13	ENSG00000205352	23.2183	20.3351	10.8346
ENSMUSG00000009030	chr2	37350074	37359332	-	protein_coding	Pdcl	32.0503	17.8142	17.0125	PLPBP	ENSG00000147471	23.2126	20.0002	24.2639
ENSMUSG00000032035	chr9	32636221	32757820	+	protein_coding	Ets1	32.0498	31.7154	27.6084	ATL2	ENSG00000119787	23.2072	24.2741	27.9667
ENSMUSG00000027187	chr2	103453849	103485160	-	protein_coding	Cat	32.0034	27.8907	29.9942	CCNE1	ENSG00000105173	23.2069	21.6733	33.696
ENSMUSG00000032258	chr9	83390293	83441127	-	protein_coding	Lca5	31.9842	17.0049	18.2773	CD34	ENSG00000174059	23.1985	44.4411	28.06
ENSMUSG00000054199	chr3	88835231	88910103	+	protein_coding	Gon4l	31.9826	24.756	22.0783	LAMTOR4	ENSG00000188186	23.1887	22.4493	10.0947
ENSMUSG00000020925	chr11	102684686	102697782	-	protein_coding	Ccdc43	31.9738	24.3535	22.5779	XRN1	ENSG00000114127	23.184	25.8662	37.1447
ENSMUSG00000032384	chr9	65908924	66045015	+	protein_coding	Csnk1g1	31.9637	25.5552	18.6754	POMGNT1	ENSG00000085998	23.1818	32.3208	29.5499
ENSMUSG00000028821	chr4	134930898	134937548	+	protein_coding	Syf2	31.9624	27.2596	25.0152	BTBD7	ENSG00000011114	23.165	32.1145	35.0368
ENSMUSG00000026439	chr1	132477365	132505659	+	protein_coding	Rbbp5	31.9537	19.1462	17.1311	UTP4	ENSG00000141076	23.1552	23.6433	30.8889
ENSMUSG00000038544	chr4	59769637	59801589	-	protein_coding	Inip	31.9521	20.7308	20.276	WBP1	ENSG00000239779	23.1518	24.6225	41.0596
ENSMUSG00000022451	chr15	94577951	94589889	-	protein_coding	Twf1	31.943	31.7803	27.5654	CDC14B	ENSG00000081377	23.1439	24.8472	28.7273
ENSMUSG00000025159	chr19	41941086	41981157	-	protein_coding	Mms19	31.9161	24.1017	22.0751	PPP1R1A	ENSG00000135447	23.1411	29.5559	2.72274
ENSMUSG00000025786	chr9	123066160	123113205	-	protein_coding	Zdhhc3	31.8674	29.9213	26.9338	MCRIP1	ENSG00000225663	23.1405	26.8246	29.6982
ENSMUSG00000000579	chr17	6601671	6609774	+	protein_coding	Dynlt1c	31.8648	18.6342	15.9578	RAI1	ENSG00000108557	23.1192	30.469	34.4379
ENSMUSG00000026031	chr1	58711508	58758884	+	protein_coding	Cflar	31.8488	26.5467	20.6502	ARID3B	ENSG00000179361	23.1084	36.6125	27.5595
ENSMUSG00000043940	chr5	101832956	102069921	-	protein_coding	Wdfy3	31.8443	24.6006	19.5853	GTF2F1	ENSG00000125651	23.099	21.8938	35.7698
ENSMUSG00000020225	chr10	120201590	120224917	+	protein_coding	Tmbim4	31.8328	37.5961	35.944	CDK17	ENSG00000059758	23.0855	31.1799	43.9857
ENSMUSG00000059820	chr9	50605240	50617464	-	protein_coding	AU019823	31.8052	20.2449	19.518	THOC5	ENSG00000100296	23.0844	22.93	31.693
ENSMUSG00000032239	chr9	22411047	22469743	-	protein_coding	Rp9	31.7851	29.3511	28.3117	DSG2	ENSG00000046604	23.0757	23.2034	7.04109
ENSMUSG00000050730	chr9	8994329	9239101	-	protein_coding	Arhgap42	31.7795	7.48253	6.33352	OSBPL1A	ENSG00000141447	23.0707	28.6562	28.3427
ENSMUSG00000027774	chr3	67430096	67476529	+	protein_coding	Gfm1	31.7726	60.2204	53.1843	CBFA2T2	ENSG00000078699	23.0609	36.0539	41.4887
ENSMUSG00000044548	chr12	71309884	71320107	+	protein_coding	Dact1	31.7564	12.5323	9.50803	UPF3B	ENSG00000125351	23.0533	22.274	35.8694
ENSMUSG00000035232	chrX	93764607	93832201	-	protein_coding	Pdk3	31.7466	61.4752	49.9217	TADA2A	ENSG00000276234	23.0397	23.6366	40.3574
ENSMUSG00000040158	chr11	73177083	73183162	+	protein_coding	Tax1bp3	31.7431	43.8638	34.2487	AHDC1	ENSG00000126705	23.0376	22.2302	34.3276
ENSMUSG00000028393	chr4	62509169	62519918	-	protein_coding	Alad	31.7301	50.1007	111.096	NYNRIN	ENSG00000205978	23.0318	26.1545	28.2999
ENSMUSG00000026478	chr1	153218922	153332786	-	protein_coding	Lamc1	31.7237	86.1027	59.4687	PTPRG	ENSG00000144724	23.0078	25.5161	38.6866
ENSMUSG00000021481	chr13	55105311	55134825	+	protein_coding	Zfp346	31.7228	29.0988	22.9746	CSTF2T	ENSG00000177613	22.9981	24.8942	31.0755
ENSMUSG00000038774	chr10	50592669	50851485	+	protein_coding	Ascc3	31.7191	29.3335	25.7577	EIF2B5	ENSG00000145191	22.9875	25.5937	32.2256
ENSMUSG00000028140	chr3	94443318	94451130	+	protein_coding	Mrpl9	31.7184	28.5843	28.5724	BRF1	ENSG00000185024	22.9858	27.1184	43.8547
ENSMUSG00000028468	chr4	43578715	43587487	+	protein_coding	Rgp1	31.7016	28.6193	23.3278	ZNF346	ENSG00000113761	22.9746	29.0988	31.7228
ENSMUSG00000037017	chr5	138116903	138134265	+	protein_coding	Zscan21	31.7006	16.3291	13.7166	SMIM1	ENSG00000235169	22.9732	13.9203	2.74655
ENSMUSG00000030605	chr7	79133768	79149060	-	protein_coding	Mfge8	31.6975	58.6574	45.8071	SPPL3	ENSG00000157837	22.9674	29.1147	33.6254
ENSMUSG00000034274	chr11	4895320	4928867	+	protein_coding	Thoc5	31.693	22.93	23.0844	CASP8AP2	ENSG00000118412	22.9581	25.5548	43.9465
ENSMUSG00000000826	chr2	181520485	181555133	+	protein_coding	Dnajc5	31.6681	36.2793	32.1372	MTSS1	ENSG00000170873	22.9538	34.2426	7.33567
ENSMUSG00000069237	chr13	46669522	46678056	+	protein_coding	Fam8a1	31.6673	35.0663	27.9164	EXT2	ENSG00000151348	22.9481	26.7752	25.788
ENSMUSG00000070871	chr1	64690455	64725644	+	protein_coding	Ccnyl1	31.6519	24.7459	20.3183	FUNDC2	ENSG00000165775	22.9302	23.5952	20.5926
ENSMUSG00000062980	chr6	21985916	22256404	+	protein_coding	Cped1	31.6507	5.28361	4.44042	CENPH	ENSG00000153044	22.9241	20.0996	53.3341
ENSMUSG00000063410	chr14	121286343	121379334	-	protein_coding	Stk24	31.6497	37.9189	32.2563	RNF216	ENSG00000011275	22.9192	27.2724	30.3281
ENSMUSG00000015714	chr3	95314791	95323599	+	protein_coding	Cers2	31.6471	43.2399	38.1273	DIAPH3	ENSG00000139734	22.914	25.7562	16.8366
ENSMUSG00000036850	chr2	24974117	24975098	-	protein_coding	Mrpl41	31.6169	36.8505	34.6247	NRF1	ENSG00000106459	22.9129	27.0947	48.7159
ENSMUSG00000019763	chr10	4401915	4432388	-	protein_coding	Rmnd1	31.6073	38.0117	30.6927	SGSM3	ENSG00000100359	22.9053	28.9764	32.8766
ENSMUSG00000003234	chr16	20548577	20561379	+	protein_coding	Abcf3	31.5988	23.8938	24.9753	ERBB2	ENSG00000141736	22.9011	25.2923	11.4243
ENSMUSG00000020766	chr11	116008457	116012719	-	protein_coding	Galk1	31.5952	33.1277	29.5273	DBT	ENSG00000137992	22.8858	21.0112	13.9999
ENSMUSG00000029924	chr6	39334773	39377675	-	protein_coding	Slc37a3	31.5752	32.4126	26.7987	SCAMP2	ENSG00000140497	22.8779	21.1843	23.2247
ENSMUSG00000030774	chr7	97788541	97912381	+	protein_coding	Pak1	31.5708	7.23656	4.44097	PRMT7	ENSG00000132600	22.872	25.6574	27.5632
ENSMUSG00000022791	chr16	32643874	32683493	+	protein_coding	Tnk2	31.563	18.7964	15.7507	SENP7	ENSG00000138468	22.8514	27.5708	39.2989
ENSMUSG00000032288	chr9	56937475	56938398	+	protein_coding	Imp3	31.5566	30.7409	31.6414	PHF12	ENSG00000109118	22.8447	31.0355	37.0091
ENSMUSG00000073481	chr1	184813068	184846451	-	protein_coding	Marc2	31.5484	32.7279	33.4314	ALDH18A1	ENSG00000059573	22.8429	24.9682	26.1598
ENSMUSG00000027189	chr2	102300119	102407828	-	protein_coding	Trim44	31.5469	37.5285	31.6908	SELENOP	ENSG00000250722	22.8419	20.148	42.474
ENSMUSG00000013629	chr5	31054780	31078479	+	protein_coding	Cad	31.5406	33.7765	29.0828	SETD7	ENSG00000145391	22.8379	32.3716	20.1797
ENSMUSG00000032727	chr13	111686178	111718596	+	protein_coding	Mier3	31.5248	20.7315	16.0139	EGLN1	ENSG00000135766	22.8351	27.2324	19.8692
ENSMUSG00000008393	chr16	8658587	8672153	-	protein_coding	Carhsp1	31.5234	37.5018	24.851	ARHGDIB	ENSG00000111348	22.8339	27.8675	11.0283
ENSMUSG00000036315	chr17	36954356	36958559	-	protein_coding	Znrd1	31.5221	18.0863	16.1933	DDX56	ENSG00000136271	22.82	25.5083	35.1467
ENSMUSG00000020238	chr10	81486249	81496392	-	protein_coding	Ncln	31.5081	35.8707	27.2707	LGR4	ENSG00000205213	22.8138	26.5779	30.3016
ENSMUSG00000022808	chr16	33251456	33299562	+	protein_coding	Snx4	31.4988	38.0633	34.5663	CHD3	ENSG00000170004	22.8039	24.1895	64.5947
ENSMUSG00000040940	chr7	24902912	24926594	+	protein_coding	Arhgef1	31.4787	31.3119	29.4221	SSBP4	ENSG00000130511	22.8021	31.1248	41.0523
ENSMUSG00000028494	chr4	86648386	86670060	-	protein_coding	Plin2	31.4707	23.4797	37.8266	INO80E	ENSG00000169592	22.8017	27.0405	27.7565
ENSMUSG00000003808	chr8	84856989	84869257	+	protein_coding	Farsa	31.4647	26.5531	26.5762	DMPK	ENSG00000104936	22.7947	24.1148	26.1852
ENSMUSG00000040669	chr6	122317731	122340561	-	protein_coding	Phc1	31.4534	19.2472	17.5808	TARS2	ENSG00000143374	22.7939	25.2873	29.2062
ENSMUSG00000028464	chr4	43514711	43523765	-	protein_coding	Tpm2	31.4403	59.874	54.524	DSN1	ENSG00000149636	22.7834	27.6554	29.4582
ENSMUSG00000046402	chr9	98422961	98446575	+	protein_coding	Rbp1	31.4219	5.08948	6.17619	NRK	ENSG00000123572	22.7832	24.1786	8.28257
ENSMUSG00000034462	chr5	104459450	104505819	+	protein_coding	Pkd2	31.4073	17.2991	13.1367	SAMD4A	ENSG00000020577	22.7824	41.5559	10.1667
ENSMUSG00000030733	chr7	126466994	126475424	-	protein_coding	Sh2b1	31.403	26.1209	25.328	UTP11	ENSG00000183520	22.7743	24.7928	30.9938
ENSMUSG00000024122	chr17	24073680	24150924	-	protein_coding	Pdpk1	31.3836	38.7087	28.9335	ZDHHC17	ENSG00000186908	22.7698	36.8567	51.3419
ENSMUSG00000059834	chr3	41626720	41742514	-	protein_coding	Sclt1	31.373	17.859	11.991	FDFT1	ENSG00000079459	22.7561	26.8391	36.3182
ENSMUSG00000030557	chr7	67231163	67372858	-	protein_coding	Mef2a	31.3584	59.0292	50.3751	STBD1	ENSG00000118804	22.7554	30.9247	4.83184
ENSMUSG00000031383	chrX	73639419	73643514	+	protein_coding	Dusp9	31.3347	7.55227	6.32486	BTG1	ENSG00000133639	22.7547	21.3633	34.6528
ENSMUSG00000020623	chr11	110399122	110525522	+	protein_coding	Map2k6	31.3244	8.8618	10.7526	PIP5K1A	ENSG00000143398	22.7473	32.7152	33.1586
ENSMUSG00000067336	chr1	59763400	59879014	+	protein_coding	Bmpr2	31.3128	30.0438	19.7439	DDC	ENSG00000132437	22.7472	58.3603	12.3087
ENSMUSG00000001666	chr10	75771230	75773414	-	protein_coding	Ddt	31.304	27.843	29.9697	ARMCX4	ENSG00000196440	22.7467	26.3431	31.1969
ENSMUSG00000038193	chr8	57320983	57324633	+	protein_coding	Hand2	31.2929	68.6927	38.7855	RTF2	ENSG00000022277	22.7456	22.3685	29.6037
ENSMUSG00000063904	chr19	4907229	4928287	-	protein_coding	4930533O14Rik	31.2889	33.0822	28.6648	EXOSC9	ENSG00000123737	22.7425	22.9115	32.1748
ENSMUSG00000048537	chr9	44686304	44735198	-	protein_coding	Phldb1	31.2876	27.8757	25.5662	ZFAND1	ENSG00000104231	22.728	23.6667	23.9515
ENSMUSG00000038628	chr2	181864337	181870830	+	protein_coding	Polr3k	31.2782	18.3033	18.2924	FGFR2	ENSG00000066468	22.7269	24.3822	95.1925
ENSMUSG00000026696	chr1	162570515	162599084	+	protein_coding	Vamp4	31.2742	20.4941	17.3967	APOPT1	ENSG00000256053	22.7175	28.5494	30.5274
ENSMUSG00000022817	chr16	33829665	33949153	+	protein_coding	Itgb5	31.2706	21.7576	12.5064	PITHD1	ENSG00000057757	22.7161	22.1406	31.0825
ENSMUSG00000038683	chr13	41001023	41013015	+	protein_coding	Pak1ip1	31.2697	30.9187	33.5419	RALGAPB	ENSG00000170471	22.7077	26.9233	35.8721
ENSMUSG00000002413	chr6	39603237	39725463	-	protein_coding	Braf	31.2569	27.7889	19.5523	CNOT9	ENSG00000144580	22.7042	25.4549	42.6545
ENSMUSG00000091228	chr11	93949819	93968293	-	protein_coding	Gm20390	31.2568	22.1585	26.867	EEF1AKMT2	ENSG00000203791	22.7036	26.4998	42.9886
ENSMUSG00000020691	chr11	105126425	105140394	+	protein_coding	Mettl2	31.2353	22.4835	16.9111	TAF11	ENSG00000064995	22.6948	22.3024	38.4981
ENSMUSG00000036898	chr5	138441468	138460694	+	protein_coding	Zfp157	31.2283	15.2835	13.7504	CKLF	ENSG00000217555	22.6793	26.2948	38.2395
ENSMUSG00000027425	chr2	144368983	144407676	+	protein_coding	Kat14	31.2198	24.9661	22.4169	CAND2	ENSG00000144712	22.6544	28.3818	21.3896
ENSMUSG00000024833	chr19	5940543	5964206	-	protein_coding	Pola2	31.2191	18.9012	18.1161	TMEM259	ENSG00000182087	22.6523	25.1673	21.7033
ENSMUSG00000043067	chr9	24411776	24503140	-	protein_coding	Dpy19l1	31.2161	24.0414	20.4512	PPP1R9A	ENSG00000158528	22.6503	28.4242	24.9716
ENSMUSG00000018736	chr11	68821434	68871858	-	protein_coding	Ndel1	31.1997	31.6477	25.8255	C18orf54	ENSG00000166845	22.6459	25.9918	40.0152
ENSMUSG00000049804	chrX	134686519	134696757	+	protein_coding	Armcx4	31.1969	26.3431	22.7467	WASL	ENSG00000106299	22.6351	26.5915	24.9063
ENSMUSG00000027775	chr3	67582741	67604237	+	protein_coding	Mfsd1	31.1958	26.889	20.3327	ARHGAP11A	ENSG00000198826	22.6285	23.6632	30.4328
ENSMUSG00000020185	chr10	110745439	110787384	+	protein_coding	E2f7	31.1924	22.988	17.6995	SMYD5	ENSG00000135632	22.6233	23.962	28.932
ENSMUSG00000026849	chr2	30960627	30967933	-	protein_coding	Tor1a	31.1801	26.3064	17.3552	MED7	ENSG00000155868	22.6195	23.522	32.275
ENSMUSG00000065990	chr4	155831272	155833130	+	protein_coding	Aurkaip1	31.1795	30.8079	30.6671	PPHLN1	ENSG00000134283	22.6184	26.6495	41.8503
ENSMUSG00000037533	chr11	54522847	54699285	+	protein_coding	Rapgef6	31.1602	22.7855	19.3409	HINT2	ENSG00000137133	22.6128	23.2301	13.4702
ENSMUSG00000025525	chrX	112311334	112372755	+	protein_coding	Apool	31.1404	31.4287	24.2555	CRAT	ENSG00000095321	22.6121	28.3811	12.0171
ENSMUSG00000027540	chr2	167932057	167979385	+	protein_coding	Ptpn1	31.1309	27.4025	26.0744	PRCC	ENSG00000143294	22.611	26.6455	27.4235
ENSMUSG00000020577	chr12	36014557	36042500	-	protein_coding	Tspan13	31.1103	34.6911	21.918	TIMM17B	ENSG00000126768	22.6105	20.2072	28.166
ENSMUSG00000026575	chr1	164304121	164437725	+	protein_coding	Nme7	31.1072	16.9589	12.6827	CCNG2	ENSG00000138764	22.606	27.066	46.1621
ENSMUSG00000025858	chr5	139252324	139270051	+	protein_coding	Get4	31.0888	36.8771	37.2808	UBTD2	ENSG00000168246	22.6056	30.0039	59.2967
ENSMUSG00000028669	chr4	135975460	135987264	-	protein_coding	Pithd1	31.0825	22.1406	22.7161	PLEKHA2	ENSG00000169499	22.5934	27.0968	4.59548
ENSMUSG00000055720	chr9	57910979	57929968	+	protein_coding	Ubl7	31.0783	26.8783	23.3126	VPS26C	ENSG00000157538	22.5907	24.7894	23.9838
ENSMUSG00000053536	chr19	31082841	31086590	+	protein_coding	Cstf2t	31.0755	24.8942	22.9981	NCAM1	ENSG00000149294	22.585	28.4172	24.5062
ENSMUSG00000013033	chr8	83900105	83941954	+	protein_coding	Adgrl1	31.0729	20.9257	14.573	CCDC43	ENSG00000180329	22.5779	24.3535	31.9738
ENSMUSG00000012076	chr12	55836324	55869736	+	protein_coding	Brms1l	31.0296	24.2865	18.4192	PARP2	ENSG00000129484	22.5676	25.4021	35.2938
ENSMUSG00000062127	chr3	105001915	105053146	-	protein_coding	Cttnbp2nl	31.0288	43.3787	25.4406	TPRKB	ENSG00000144034	22.5609	20.8589	27.6086
ENSMUSG00000042670	chr2	105904638	105965558	+	protein_coding	Immp1l	31.0235	26.0557	25.4618	COA6	ENSG00000168275	22.5604	20.8991	16.6019
ENSMUSG00000032782	chr11	69299487	69323775	-	protein_coding	Cntrob	31.0224	21.4076	16.1639	TMEM87A	ENSG00000103978	22.56	26.1141	33.8967
ENSMUSG00000026421	chr1	135720061	135752232	+	protein_coding	Csrp1	31.0162	158.19	89.0083	CCDC80	ENSG00000091986	22.5575	28.085	11.1348
ENSMUSG00000063065	chr7	126759601	126765819	+	protein_coding	Mapk3	30.9987	34.4247	31.1806	ERI1	ENSG00000104626	22.5464	19.6908	26.7811
ENSMUSG00000028907	chr4	124678160	124693600	-	protein_coding	Utp11	30.9938	24.7927	22.7743	GPCPD1	ENSG00000125772	22.5419	24.9498	28.2256
ENSMUSG00000057531	chr13	44922075	45002147	-	protein_coding	Dtnbp1	30.9867	23.9201	19.8777	MYBL2	ENSG00000101057	22.5278	22.2301	26.7514
ENSMUSG00000044477	chr17	30005087	30210019	+	protein_coding	Zfand3	30.9759	31.7791	25.726	MAPK9	ENSG00000050748	22.5159	27.2337	24.3697
ENSMUSG00000023977	chr17	46928295	47010556	-	protein_coding	Ubr2	30.9712	33.9302	25.1363	NAXD	ENSG00000213995	22.501	25.3771	35.6699
ENSMUSG00000028080	chr3	86224680	86782692	+	protein_coding	Lrba	30.9616	10.6261	8.70866	TERF1	ENSG00000147601	22.4932	21.4839	52.6631
ENSMUSG00000038526	chr3	95897768	95904691	-	protein_coding	Car14	30.9326	14.1011	18.5419	FOXP4	ENSG00000137166	22.4801	24.606	59.4763
ENSMUSG00000045896	chr6	83805401	83831741	-	protein_coding	Paip2b	30.9237	16.3469	17.2773	ANAPC7	ENSG00000196510	22.4777	21.9047	34.9204
ENSMUSG00000003662	chr2	127240938	127247816	-	protein_coding	Ciao1	30.9118	27.0249	23.4958	PRKRA	ENSG00000180228	22.4763	27.121	62.4974
ENSMUSG00000020964	chr12	91806043	91849157	-	protein_coding	Sel1l	30.9104	37.1827	33.5806	BCL2L13	ENSG00000099968	22.4749	22.7836	32.469
ENSMUSG00000025255	chr3	5218526	5415857	+	protein_coding	Zfhx4	30.9018	1.89196	2.37051	MYCN	ENSG00000134323	22.4374	29.9392	26.2131
ENSMUSG00000034724	chr5	96070333	96164171	-	protein_coding	Cnot6l	30.8981	21.8138	20.9286	CENPX	ENSG00000169689	22.4337	22.4178	23.2419
ENSMUSG00000056870	chr1	44551511	44796838	+	protein_coding	Gulp1	30.8932	26.2788	17.1098	NOSIP	ENSG00000142546	22.429	24.4432	25.6619
ENSMUSG00000041438	chr8	106893636	106923088	+	protein_coding	Utp4	30.8889	23.6433	23.1552	P4HA2	ENSG00000072682	22.4275	28.6814	27.9353
ENSMUSG00000049960	chr14	20389304	20393634	-	protein_coding	Mrps16	30.8776	34.8793	34.1983	LRRC8C	ENSG00000171488	22.4254	32.9512	8.20506
ENSMUSG00000027131	chr2	112363011	112368027	-	protein_coding	Emc4	30.8645	36.0494	29.7587	KAT14	ENSG00000149474	22.4169	24.9661	31.2198
ENSMUSG00000034263	chr9	64960905	64986978	+	protein_coding	Ints14	30.8581	23.8854	20.1987	DLGAP4	ENSG00000080845	22.3922	30.6615	32.2015
ENSMUSG00000028136	chr3	94497544	94582716	-	protein_coding	Snx27	30.8558	26.6884	23.9962	COMMD9	ENSG00000110442	22.39	25.689	26.9224
ENSMUSG00000079316	chrX	166457253	166479867	-	protein_coding	Rab9	30.851	21.768	21.8737	MALT1	ENSG00000172175	22.3756	29.4582	11.2488
ENSMUSG00000023075	chr4	123734559	123750345	-	protein_coding	Akirin1	30.8446	30.8857	27.7284	THAP4	ENSG00000176946	22.3753	33.68	23.9258
ENSMUSG00000039130	chr6	30366380	30391028	-	protein_coding	Zc3hc1	30.8079	22.3786	19.6215	GINM1	ENSG00000055211	22.37	26.4589	20.8753
ENSMUSG00000078532	chr4	130531602	130574173	-	protein_coding	Nkain1	30.803	10.3373	8.50062	LCMT1	ENSG00000205629	22.3679	23.5738	26.5896
ENSMUSG00000038279	chr6	125131909	125144753	+	protein_coding	Nop2	30.7796	28.2423	25.245	ANXA7	ENSG00000138279	22.3574	29.2074	15.6254
ENSMUSG00000030022	chr6	92772699	92943492	-	protein_coding	Adamts9	30.7792	30.9374	18.9573	RBM15	ENSG00000162775	22.3555	28.0006	34.0768
ENSMUSG00000024691	chr19	12545740	12589768	+	protein_coding	Fam111a	30.7779	24.8517	25.2041	RPS6KA2	ENSG00000071242	22.3484	27.8928	8.14884
ENSMUSG00000063334	chr10	111972664	111988432	+	protein_coding	Krr1	30.7722	20.1355	18.7987	DIS3	ENSG00000083520	22.3345	24.7977	34.857
ENSMUSG00000067365	chr5	38260185	38269634	+	protein_coding	Tmem128	30.7643	18.8166	19.402	PIGK	ENSG00000142892	22.3343	20.5256	23.1199
ENSMUSG00000027959	chr3	116594982	116631004	+	protein_coding	Sass6	30.756	19.1087	17.9023	MED23	ENSG00000112282	22.3312	28.4599	45.2192
ENSMUSG00000028329	chr4	46155347	46196311	-	protein_coding	Xpa	30.7545	16.9565	12.1171	SAV1	ENSG00000151748	22.3201	26.9839	35.3517
ENSMUSG00000044533	chr17	24718116	24721929	+	protein_coding	Rps2	30.7537	17.5064	20.5456	E2F3	ENSG00000112242	22.3011	35.9843	39.7313
ENSMUSG00000032557	chr9	104046599	104063134	-	protein_coding	Uba5	30.748	25.0547	24.3942	NAA25	ENSG00000111300	22.2899	23.4852	26.9961
ENSMUSG00000003039	chr8	72219730	72224418	+	protein_coding	Fam32a	30.7403	17.6785	17.4047	NAV1	ENSG00000134369	22.2788	37.7847	19.4613
ENSMUSG00000046722	chr3	95228732	95236409	+	protein_coding	Cdc42se1	30.7251	26.6232	21.0603	FLRT2	ENSG00000185070	22.2675	18.6941	35.6197
ENSMUSG00000039990	chr7	133637543	133672971	+	protein_coding	Edrf1	30.7219	16.9884	14.6061	ESCO2	ENSG00000171320	22.2652	22.4842	27.6466
ENSMUSG00000020736	chr11	115490420	115491862	-	protein_coding	Nt5c	30.7162	32.4737	29.388	COMMD10	ENSG00000145781	22.2554	24.2275	24.3577
ENSMUSG00000006456	chr19	4800569	4811634	-	protein_coding	Rbm14	30.7076	24.8364	19.8201	RFESD	ENSG00000175449	22.2528	13.2591	20.5271
ENSMUSG00000045973	chr4	45395923	45408766	-	protein_coding	Slc25a51	30.7063	21.5613	23.2608	CIPC	ENSG00000198894	22.2435	27.9313	28.4629
ENSMUSG00000038456	chr6	39462378	39557867	-	protein_coding	Dennd2a	30.6919	25.4917	20.9868	DNAJC3	ENSG00000102580	22.2425	24.7829	23.3829
ENSMUSG00000027550	chr3	14533788	14572658	+	protein_coding	Lrrcc1	30.6818	21.668	19.8643	CAPN7	ENSG00000131375	22.2302	23.1909	17.4369
ENSMUSG00000056629	chr19	6977741	6980461	-	protein_coding	Fkbp2	30.6806	44.1709	36.1919	PRKG1	ENSG00000185532	22.2298	31.2416	13.8745
ENSMUSG00000051586	chr6	120931707	121130999	-	protein_coding	Mical3	30.68	78.1576	53.8208	COL26A1	ENSG00000160963	22.2277	20.166	88.2759
ENSMUSG00000033379	chr4	117884326	117887333	-	protein_coding	Atp6v0b	30.6627	41.5295	34.6151	SNX13	ENSG00000071189	22.2255	27.8345	24.9772
ENSMUSG00000020111	chr10	59702477	59864132	+	protein_coding	Micu1	30.6602	26.8283	20.7273	KNTC1	ENSG00000184445	22.2211	21.1376	42.3498
ENSMUSG00000062380	chr8	123411424	123422015	+	protein_coding	Tubb3	30.6552	7.39759	6.37427	RFK	ENSG00000135002	22.2181	28.894	26.2647
ENSMUSG00000026411	chr1	136008150	136035342	+	protein_coding	Tmem9	30.6351	31.2423	27.5093	C1orf198	ENSG00000119280	22.211	27.5795	13.6528
ENSMUSG00000037669	chr12	8208107	8285759	+	protein_coding	Ldah	30.6316	31.5066	27.9298	REXO5	ENSG00000005189	22.2033	29.2585	43.6233
ENSMUSG00000024556	chr18	73770040	73815392	-	protein_coding	Me2	30.6272	24.9151	23.3777	TENM3	ENSG00000218336	22.1984	26.9933	62.4203
ENSMUSG00000024420	chr18	13687013	13972733	-	protein_coding	Zfp521	30.6225	20.6771	16.5163	QDPR	ENSG00000151552	22.1898	29.6568	25.679
ENSMUSG00000020790	chr11	72690006	72772146	+	protein_coding	Ankfy1	30.616	25.5274	21.8054	HACD3	ENSG00000074696	22.1828	22.2585	32.9874
ENSMUSG00000030096	chr6	91684053	91759066	+	protein_coding	Slc6a6	30.6152	38.1663	25.1442	KLF1	ENSG00000105610	22.1769	3.87589	4.30127
ENSMUSG00000044452	chr7	35772343	35803003	-	protein_coding	Zfp507	30.5882	20.0144	21.2649	NFKB1	ENSG00000109320	22.176	25.3363	20.4245
ENSMUSG00000002957	chr7	141562173	141633011	+	protein_coding	Ap2a2	30.5403	35.3099	28.7765	ODF2L	ENSG00000122417	22.1746	26.6471	48.2723
ENSMUSG00000032309	chr9	55208925	55224433	+	protein_coding	Fbxo22	30.5347	27.1588	28.3313	MRPS2	ENSG00000122140	22.1684	25.3215	22.3482
ENSMUSG00000059495	chr9	42963842	43107239	-	protein_coding	Arhgef12	30.5278	36.529	27.1293	CMTR1	ENSG00000137200	22.1661	24.3345	28.6208
ENSMUSG00000038607	chr4	59035088	59041903	+	protein_coding	Gng10	30.5278	21.1483	17.4184	ACSL5	ENSG00000197142	22.164	23.3386	14.9718
ENSMUSG00000037787	chr12	111713261	111755053	+	protein_coding	Apopt1	30.5274	28.5494	22.7175	ECI1	ENSG00000167969	22.1504	25.7777	15.8375
ENSMUSG00000021114	chr12	78840725	78861638	-	protein_coding	Atp6v1d	30.5122	29.7819	27.081	SHOC2	ENSG00000108061	22.1489	26.3484	32.4675
ENSMUSG00000007617	chr13	93299635	93405129	+	protein_coding	Homer1	30.4944	54.8288	46.8599	NDUFAF2	ENSG00000164182	22.1401	22.3237	36.5424
ENSMUSG00000020451	chr11	3344256	3409189	-	protein_coding	Limk2	30.4756	46.7411	23.3857	NUDCD3	ENSG00000015676	22.1325	25.6238	29.4691
ENSMUSG00000033004	chr14	103113411	103346814	-	protein_coding	Mycbp2	30.4727	20.083	18.1884	TMEM208	ENSG00000168701	22.1303	23.2856	22.7163
ENSMUSG00000075701	chr7	66079649	66089405	+	protein_coding	Selenos	30.4694	31.2365	30.6765	RNF146	ENSG00000118518	22.125	29.848	40.1491
ENSMUSG00000003062	chr13	19357676	19395795	-	protein_coding	Stard3nl	30.4691	37.2848	23.8509	CCDC107	ENSG00000159884	22.1216	25.3913	14.5599
ENSMUSG00000037262	chr2	10080593	10092806	+	protein_coding	Kin	30.4678	22.8343	19.6842	POLE	ENSG00000177084	22.1199	22.338	43.0354
ENSMUSG00000041231	chr11	44454571	44470498	-	protein_coding	Ublcp1	30.4561	27.1281	24.6864	ATP6V1C1	ENSG00000155097	22.1036	26.5239	17.9662
ENSMUSG00000038766	chr3	95181766	95217916	-	protein_coding	Gabpb2	30.4344	19.0218	18.256	MRPL45	ENSG00000278845	22.0912	24.7797	25.4018
ENSMUSG00000041219	chr2	113831492	113848661	-	protein_coding	Arhgap11a	30.4328	23.6632	22.6285	SEC11C	ENSG00000166562	22.091	21.0159	15.946
ENSMUSG00000022369	chr15	55557408	55626423	+	protein_coding	Mtbp	30.4234	19.0926	19.244	PSMB10	ENSG00000205220	22.088	23.3011	9.64459
ENSMUSG00000021905	chr14	32080566	32085692	-	protein_coding	Dph3	30.4132	27.1491	29.2879	GON4L	ENSG00000116580	22.0783	24.756	31.9826
ENSMUSG00000093752	chr2	168180986	168230364	-	protein_coding	Gm20716	30.3911	25.5021	23.2721	TRAK1	ENSG00000182606	22.0755	34.5123	16.7959
ENSMUSG00000039952	chr9	108204634	108263958	-	protein_coding	Dag1	30.391	81.0082	69.3062	MMS19	ENSG00000155229	22.0751	24.1017	31.9161
ENSMUSG00000029229	chr5	74997988	75044774	-	protein_coding	Chic2	30.3847	22.0245	17.8255	BANP	ENSG00000172530	22.075	34.4139	38.0667
ENSMUSG00000022967	chr16	91485238	91507441	+	protein_coding	Ifnar1	30.3806	23.0728	18.6189	IRF3	ENSG00000126456	22.068	24.2797	34.6587
ENSMUSG00000034820	chr19	10525244	10547735	+	protein_coding	Cpsf7	30.3428	20.4481	18.6465	NFXL1	ENSG00000170448	22.0562	29.8202	46.3908
ENSMUSG00000045078	chr5	142990893	143112994	-	protein_coding	Rnf216	30.3281	27.2724	22.9192	MRPL10	ENSG00000159111	22.0546	24.785	23.6117
ENSMUSG00000018395	chr11	53567379	53601967	+	protein_coding	Kif3a	30.324	15.1879	14.4162	SFXN1	ENSG00000164466	22.0543	19.2787	34.2834
ENSMUSG00000050199	chr2	109917647	110014257	+	protein_coding	Lgr4	30.3016	26.5779	22.8138	OSBP	ENSG00000110048	22.0429	27.3044	14.5486
ENSMUSG00000018669	chr11	96907426	96916496	-	protein_coding	Cdk5rap3	30.2952	20.7048	20.4671	GINS1	ENSG00000101003	22.0325	21.7774	52.1617
ENSMUSG00000033099	chr15	78934933	78943634	+	protein_coding	Nol12	30.2935	21.7502	23.6154	GTF3A	ENSG00000122034	22.0309	25.0066	24.4351
ENSMUSG00000031290	chrX	147470375	147554081	-	protein_coding	Lrch2	30.2905	20.16	17.546	WDR83OS	ENSG00000105583	22.0258	20.4894	20.0732
ENSMUSG00000025872	chr13	54458837	54468849	-	protein_coding	Thoc3	30.2782	24.6079	20.8554	USP24	ENSG00000162402	22.0254	23.6753	24.6176
ENSMUSG00000025155	chr11	120789201	120796403	-	protein_coding	Dus1l	30.2699	20.9195	20.7941	TMX4	ENSG00000125827	22.0205	26.4845	18.9759
ENSMUSG00000058317	chr14	18573575	18894267	-	protein_coding	Ube2e2	30.2562	22.4306	19.0467	PACSIN2	ENSG00000100266	22.0108	25.8113	14.953
ENSMUSG00000024150	chr17	87254658	87265935	-	protein_coding	Mcfd2	30.2561	24.7871	24.1759	FDX2	ENSG00000267673	22.0064	26.1956	17.7849
ENSMUSG00000028933	chr5	25689812	25705825	-	protein_coding	Xrcc2	30.2539	17.7343	14.6455	CDC42BPB	ENSG00000198752	22.0049	29.9116	23.1277
ENSMUSG00000026134	chr1	33453810	33669795	-	protein_coding	Prim2	30.252	18.3661	17.7832	FRAS1	ENSG00000138759	21.966	22.4279	20.1344
ENSMUSG00000029276	chr5	107548967	107597888	-	protein_coding	Glmn	30.2466	17.5761	18.8722	NFATC3	ENSG00000072736	21.9646	24.6502	34.3191
ENSMUSG00000057788	chr8	70292866	70302489	-	protein_coding	Ddx49	30.2375	22.3731	21.6944	TMEM209	ENSG00000146842	21.9591	23.6386	26.869
ENSMUSG00000066842	chr1	150562524	150993435	-	protein_coding	Hmcn1	30.2315	12.1008	10.2087	TTC9C	ENSG00000162222	21.9574	24.1181	44.0532
ENSMUSG00000046201	chr17	3114972	3198855	+	protein_coding	Scaf8	30.2195	24.3851	19.7686	CASP3	ENSG00000164305	21.9562	26.0503	63.2931
ENSMUSG00000067847	chr2	156144039	156145797	+	protein_coding	Romo1	30.2162	46.7408	44.9269	PRSS23	ENSG00000150687	21.9556	32.0348	15.8164
ENSMUSG00000015478	chr17	34601091	34603690	-	protein_coding	Rnf5	30.1965	28.9992	29.1139	CAMK1	ENSG00000134072	21.9355	21.1194	17.7824
ENSMUSG00000039428	chr7	89139714	89404222	-	protein_coding	Tmem135	30.1958	36.3695	24.9091	MGAT1	ENSG00000131446	21.9335	28.8914	26.2122
ENSMUSG00000031751	chr8	93971588	94012842	-	protein_coding	Amfr	30.1909	38.7341	31.9606	TTC13	ENSG00000143643	21.926	27.9503	29.5112
ENSMUSG00000059689	chr6	117841180	117845956	+	protein_coding	Zfp637	30.1779	10.9039	12.7806	WASHC3	ENSG00000120860	21.9246	22.1418	21.3752
ENSMUSG00000032815	chr8	123268300	123318576	-	protein_coding	Fanca	30.1778	22.6053	20.6928	TSPAN13	ENSG00000106537	21.918	34.6911	31.1103
ENSMUSG00000073940	chr7	103812524	103813996	-	protein_coding	Hbb-bt	30.1736	14.0664	195.827	TIMM22	ENSG00000177370	21.9169	25.0518	27.1519
ENSMUSG00000036504	chr2	25573430	25575224	-	protein_coding	Phpt1	30.1582	36.4294	29.4901	SPAST	ENSG00000021574	21.9134	24.0579	34.7467
ENSMUSG00000020078	chr10	62455235	62486805	-	protein_coding	Vps26a	30.1577	30.397	31.3627	SLC44A2	ENSG00000129353	21.9129	22.745	29.4692
ENSMUSG00000015289	chrX	74351276	74353618	-	protein_coding	Lage3	30.1492	28.6609	26.3451	TAF12	ENSG00000120656	21.9078	14.1875	25.299
ENSMUSG00000049823	chr17	34879483	34896867	+	protein_coding	Zbtb12	30.145	11.6765	11.5195	RASL11B	ENSG00000128045	21.8993	36.7993	17.0294
ENSMUSG00000025337	chr5	130245731	130255530	-	protein_coding	Sbds	30.1395	29.9607	27.319	RFXAP	ENSG00000133111	21.8879	22.4068	28.4878
ENSMUSG00000018339	chr11	54902453	54910377	+	protein_coding	Gpx3	30.1351	317.528	268.194	FAM20B	ENSG00000116199	21.8875	22.9633	17.8799
ENSMUSG00000053560	chr8	84661331	84662852	-	protein_coding	Ier2	30.1136	22.105	14.8127	EXTL3	ENSG00000012232	21.8875	26.01	17.5047
ENSMUSG00000066705	chr9	45370185	45396159	+	protein_coding	Fxyd6	30.1094	9.13641	10.5337	PGAM5	ENSG00000247077	21.8863	28.4051	28.6263
ENSMUSG00000022253	chr15	9071260	9110487	+	protein_coding	Nadk2	30.1088	47.2155	47.7493	PBXIP1	ENSG00000163346	21.8855	31.7387	9.20887
ENSMUSG00000026923	chr2	26457903	26516663	-	protein_coding	Notch1	30.1031	50.9209	35.3325	THSD4	ENSG00000187720	21.8845	23.6751	7.05138
ENSMUSG00000025969	chr1	62703285	62818695	+	protein_coding	Nrp2	30.1014	23.0987	8.47596	ARHGAP12	ENSG00000165322	21.867	26.8764	47.4301
ENSMUSG00000021038	chr12	87238868	87266256	-	protein_coding	Vipas39	30.0989	24.5238	19.2076	MAP2K3	ENSG00000034152	21.865	22.7222	17.659
ENSMUSG00000017760	chr2	164832873	164841032	+	protein_coding	Ctsa	30.0768	50.0881	34.4499	MPND	ENSG00000008382	21.8576	30.2514	42.926
ENSMUSG00000026563	chr1	166379097	166393621	+	protein_coding	Tada1	30.0643	15.1634	16.4543	FBXO30	ENSG00000118496	21.8506	28.0257	33.529
ENSMUSG00000026767	chr2	12347263	12419470	-	protein_coding	Mindy3	30.0559	35.5343	32.5277	KCTD9	ENSG00000104756	21.8498	19.8665	13.8016
ENSMUSG00000079109	chr5	143909964	143933968	+	protein_coding	Pms2	30.0523	18.5202	16.6479	ZNF148	ENSG00000163848	21.8462	25.6282	32.5732
ENSMUSG00000007721	chr8	70868227	70873935	-	protein_coding	Ccdc124	30.05	28.1068	24.6778	SLC4A1AP	ENSG00000163798	21.8435	24.4283	33.6434
ENSMUSG00000023906	chr17	23679365	23682446	+	protein_coding	Cldn6	30.0387	1.00603	1.48252	LIAS	ENSG00000121897	21.842	21.7445	23.2654
ENSMUSG00000027303	chr2	130450278	130554026	+	protein_coding	Ptpra	30.0329	26.8171	25.0873	FAM114A2	ENSG00000055147	21.8331	23.008	28.4908
ENSMUSG00000021242	chr12	84754562	84773152	-	protein_coding	Npc2	30.0179	27.5916	24.5599	PSEN1	ENSG00000080815	21.8227	23.3906	25.7037
ENSMUSG00000031858	chr8	70016123	70042734	-	protein_coding	Mau2	30.0083	20.3437	18.2116	DHRS1	ENSG00000157379	21.8208	23.6964	22.1869
ENSMUSG00000024782	chr19	29020833	29047961	-	protein_coding	Ak3	30.0011	32.4154	27.7103	ICA1	ENSG00000003147	21.8198	31.2358	12.3303
ENSMUSG00000024645	chr18	84947294	84951524	-	protein_coding	Timm21	29.9971	20.7786	19.3229	ASH1L	ENSG00000116539	21.8173	29.5431	32.2685
ENSMUSG00000045294	chr5	28071363	28078662	+	protein_coding	Insig1	29.9893	14.7365	13.211	ARHGAP35	ENSG00000160007	21.8133	27.2721	37.4591
ENSMUSG00000016386	chr2	106693269	106868356	+	protein_coding	Mpped2	29.9881	143.392	51.3764	PWP1	ENSG00000136045	21.8108	23.7022	40.0094
ENSMUSG00000031634	chr8	45975528	45996958	+	protein_coding	Ufsp2	29.9802	31.1542	28.4095	ANKFY1	ENSG00000185722	21.8054	25.5274	30.616
ENSMUSG00000030059	chr6	97152997	97179122	-	protein_coding	Tmf1	29.9787	26.7156	24.2776	PPP1R15B	ENSG00000158615	21.786	23.982	21.9081
ENSMUSG00000040720	chr4	11485958	11550684	+	protein_coding	Virma	29.9712	23.2635	19.2116	PIGU	ENSG00000101464	21.7848	27.5291	24.0871
ENSMUSG00000005505	chr2	90904740	90911626	+	protein_coding	Kbtbd4	29.9639	18.2187	13.1707	SFT2D1	ENSG00000198818	21.7828	30.937	40.5536
ENSMUSG00000010067	chr9	107551555	107562267	+	protein_coding	Rassf1	29.9552	27.3126	19.5448	CLCN3	ENSG00000109572	21.7826	22.46	14.494
ENSMUSG00000074247	chr8	71469199	71476098	+	protein_coding	Dda1	29.9455	31.9798	26.1716	SLC29A1	ENSG00000112759	21.781	15.8427	12.7129
ENSMUSG00000021318	chr13	15463235	15730026	+	protein_coding	Gli3	29.9361	11.2802	5.59501	MYCBP	ENSG00000214114	21.7726	25.2184	25.5107
ENSMUSG00000017291	chr11	77529162	77607815	-	protein_coding	Taok1	29.9316	35.9417	27.9159	MSH3	ENSG00000113318	21.7726	24.1326	38.8377
ENSMUSG00000038816	chr4	56810935	56865188	-	protein_coding	Ctnnal1	29.917	13.5847	10.0556	PDHX	ENSG00000110435	21.7671	24.1491	18.6851
ENSMUSG00000031357	chrX	162857057	162888447	-	protein_coding	Syap1	29.9129	20.4164	19.9913	MEX3C	ENSG00000176624	21.7632	23.6085	52.1593
ENSMUSG00000032235	chr9	69397906	69433122	+	protein_coding	Ice2	29.903	18.3645	15.7482	HYPK	ENSG00000242028	21.7581	22.9581	23.6872
ENSMUSG00000059588	chr2	84330626	84425411	-	protein_coding	Calcrl	29.9007	49.7351	48.7499	HSPB11	ENSG00000081870	21.7515	25.8118	16.5142
ENSMUSG00000036402	chr6	66896397	67021350	+	protein_coding	Gng12	29.8936	29.1034	20.6813	GATAD2B	ENSG00000143614	21.7409	27.7399	35.4098
ENSMUSG00000063576	chr17	46674550	46680930	-	protein_coding	Klhdc3	29.8883	46.4881	33.488	ADAMTS1	ENSG00000154734	21.7299	34.4552	20.9095
ENSMUSG00000039115	chr9	118606690	118901003	+	protein_coding	Itga9	29.8842	27.005	28.763	HS6ST2	ENSG00000171004	21.7109	24.799	24.4315
ENSMUSG00000027165	chr2	101560781	101649532	-	protein_coding	B230118H07Rik	29.854	23.5915	26.4722	NAA16	ENSG00000172766	21.7005	25.908	48.6962
ENSMUSG00000008730	chr3	103739815	103791563	-	protein_coding	Hipk1	29.8386	29.0848	28.5452	PCCB	ENSG00000114054	21.698	25.0653	22.2668
ENSMUSG00000031765	chr8	94179082	94180327	+	protein_coding	Mt1	29.8304	28.5906	125.83	EIF4EBP2	ENSG00000148730	21.6966	25.0766	26.7029
ENSMUSG00000026335	chr1	97795114	98095646	-	protein_coding	Pam	29.8132	235.792	231.999	DDX49	ENSG00000105671	21.6944	22.3731	30.2375
ENSMUSG00000026547	chr1	172500047	172507380	+	protein_coding	Tagln2	29.8099	144.295	82.9462	NBEAL1	ENSG00000144426	21.6928	29.195	34.1108
ENSMUSG00000021494	chr13	55530410	55536658	-	protein_coding	Ddx41	29.8099	14.957	16.5771	ZFX	ENSG00000005889	21.6913	31.9488	38.094
ENSMUSG00000066415	chr9	101074101	101104800	+	protein_coding	Msl2	29.8051	18.6474	16.1829	SMARCA2	ENSG00000080503	21.6907	20.0737	49.9385
ENSMUSG00000029521	chr5	110839979	110874145	+	protein_coding	Chek2	29.7905	17.5939	19.1811	DPM2	ENSG00000136908	21.6864	23.825	24.7402
ENSMUSG00000020392	chr11	51967661	51977334	+	protein_coding	Cdkn2aipnl	29.7891	22.6476	20.6897	C1orf159	ENSG00000131591	21.6837	24.9454	56.2118
ENSMUSG00000037958	chr11	77044292	77078435	-	protein_coding	Nsrp1	29.7831	21.2092	15.2062	HABP4	ENSG00000130956	21.6776	29.4277	15.1462
ENSMUSG00000037443	chr4	134129858	134187112	-	protein_coding	Cep85	29.7544	28.2902	17.2399	PLCB4	ENSG00000101333	21.6749	33.428	23.5498
ENSMUSG00000095098	chr19	5456789	5457397	-	protein_coding	Ccdc85b	29.754	37.5696	34.0076	THBS1	ENSG00000137801	21.6743	42.2455	13.5014
ENSMUSG00000006010	chr1	150361305	150393080	-	protein_coding	BC003331	29.7515	27.9628	25.7	AEN	ENSG00000181026	21.6639	23.7658	23.531
ENSMUSG00000046096	chr7	120677618	120734854	+	protein_coding	BC030336	29.7431	30.0194	24.0191	ABCD3	ENSG00000117528	21.656	24.5207	29.3791
ENSMUSG00000028175	chr3	159495433	159529955	+	protein_coding	Depdc1a	29.7396	20.6482	20.5311	DTX3	ENSG00000178498	21.6522	21.3563	33.9102
ENSMUSG00000026111	chr1	37430139	37439124	+	protein_coding	Unc50	29.7166	23.538	21.2833	ZFYVE21	ENSG00000100711	21.6414	20.8273	19.6297
ENSMUSG00000032498	chr9	111228228	111271791	-	protein_coding	Mlh1	29.7061	24.7854	26.3217	TIMELESS	ENSG00000111602	21.6353	27.0499	48.7658
ENSMUSG00000004929	chr10	81070035	81082559	+	protein_coding	Thop1	29.7011	20.919	20.1017	NR2C2	ENSG00000177463	21.6339	30.1645	33.9868
ENSMUSG00000062604	chr5	23503264	23684617	-	protein_coding	Srpk2	29.6985	27.0909	23.5969	CASC3	ENSG00000108349	21.6152	30.9353	35.2843
ENSMUSG00000061111	chr11	120542888	120549727	-	protein_coding	Mcrip1	29.6982	26.8246	23.1405	EPHB4	ENSG00000196411	21.6147	25.0324	33.4908
ENSMUSG00000042729	chr19	8735827	8740624	+	protein_coding	Wdr74	29.6908	20.0665	20.3233	SLC30A5	ENSG00000145740	21.613	23.6719	24.518
ENSMUSG00000038446	chr10	40831621	40883311	-	protein_coding	Cdc40	29.6898	20.7902	16.7972	LRRC39	ENSG00000122477	21.5985	24.9296	0.750227
ENSMUSG00000025499	chr7	141189105	141194005	-	protein_coding	Hras	29.6895	37.7331	30.325	PCYT1A	ENSG00000161217	21.5844	25.574	20.0659
ENSMUSG00000022404	chr15	81318921	81360765	-	protein_coding	Slc25a17	29.6818	21.2581	19.3532	MTFR1	ENSG00000066855	21.5695	24.2821	35.2546
ENSMUSG00000034525	chr13	70551707	70637634	-	protein_coding	Ice1	29.6766	23.5352	17.5391	FREM1	ENSG00000164946	21.561	24.0363	32.5804
ENSMUSG00000035399	chr2	163405822	163424697	-	protein_coding	Oser1	29.6627	21.3643	19.8139	TTPAL	ENSG00000124120	21.5584	23.6824	23.6651
ENSMUSG00000086316	chrX	153723590	153741920	+	protein_coding	2210013O21Rik	29.6483	24.6257	18.513	EMC10	ENSG00000161671	21.5545	29.0357	23.1276
ENSMUSG00000057363	chr1	43746966	43827800	-	protein_coding	Uxs1	29.6316	16.9128	17.4002	P3H1	ENSG00000117385	21.553	24.8793	14.7058
ENSMUSG00000062210	chr18	49979427	50107173	+	protein_coding	Tnfaip8	29.6141	21.6972	17.3964	MTA3	ENSG00000057935	21.5507	26.0816	19.4817
ENSMUSG00000025237	chr9	59617284	59650285	+	protein_coding	Parp6	29.6095	15.2908	11.9971	MSRB3	ENSG00000174099	21.5431	30.1787	8.21584
ENSMUSG00000027502	chr2	172440556	172469908	+	protein_coding	Rtfdc1	29.6037	22.3685	22.7456	FBLN2	ENSG00000163520	21.53	31.4922	14.6165
ENSMUSG00000060427	chr8	69610857	69625548	-	protein_coding	Zfp868	29.6002	20.551	14.7381	TRAPPC2L	ENSG00000167515	21.5188	23.6405	18.9886
ENSMUSG00000001504	chr13	72628820	72634198	+	protein_coding	Irx2	29.5991	16.1754	15.0709	ZNF512B	ENSG00000196700	21.497	24.0828	39.7644
ENSMUSG00000027074	chr2	84936579	84958509	+	protein_coding	Slc43a3	29.5976	21.1008	31.2869	CEBPZ	ENSG00000115816	21.4967	20.3033	34.4079
ENSMUSG00000046785	chr9	111271929	111279093	+	protein_coding	Epm2aip1	29.5957	24.4716	20.8233	RPS6KA6	ENSG00000072133	21.4941	22.792	75.0444
ENSMUSG00000029407	chr5	92137938	92202798	+	protein_coding	Uso1	29.5946	33.0909	31.6056	TIPARP	ENSG00000163659	21.4937	34.0236	28.8285
ENSMUSG00000030652	chr7	118509659	118533356	-	protein_coding	Coq7	29.5802	42.4631	33.1972	ZNF451	ENSG00000112200	21.4875	26.8536	44.5912
ENSMUSG00000060152	chr5	115235836	115245351	+	protein_coding	Pop5	29.5796	29.3663	33.0761	STARD5	ENSG00000172345	21.4847	25.0994	11.5107
ENSMUSG00000034931	chr11	101732919	101767358	+	protein_coding	Dhx8	29.5738	18.842	16.6479	QTRT2	ENSG00000151576	21.4836	25.231	45.3991
ENSMUSG00000029028	chr4	154011731	154021513	+	protein_coding	Lrrc47	29.5692	26.8524	21.2857	ZNF397	ENSG00000186812	21.4825	24.93	47.3619
ENSMUSG00000028700	chr4	116123840	116159849	+	protein_coding	Pomgnt1	29.5499	32.3208	23.1818	C5orf34	ENSG00000172244	21.4743	22.7998	46.644
ENSMUSG00000022350	chr15	59331998	59374167	-	protein_coding	Washc5	29.5446	22.2325	19.4512	FLOT1	ENSG00000137312	21.4672	22.5995	15.0142
ENSMUSG00000040123	chr14	56790585	56811716	-	protein_coding	Zmym5	29.5417	15.5747	13.8677	CD36	ENSG00000135218	21.4658	18.4787	5.42917
ENSMUSG00000035439	chr8	71248561	71272934	-	protein_coding	Haus8	29.5353	27.3557	24.6092	NFYB	ENSG00000120837	21.4566	26.9846	57.6874
ENSMUSG00000017561	chr11	80046493	80080991	-	protein_coding	Crlf3	29.5319	29.8828	28.6887	MRPS31	ENSG00000102738	21.456	20.0579	19.739
ENSMUSG00000037300	chr8	124671333	124721983	-	protein_coding	Ttc13	29.5112	27.9503	21.926	UBE2W	ENSG00000104343	21.4455	34.7855	47.4085
ENSMUSG00000027641	chr2	157145893	157204534	-	protein_coding	Rbl1	29.5108	23.0914	18.865	MYSM1	ENSG00000162601	21.4454	24.6504	40.3366
ENSMUSG00000030965	chr7	132859225	132885111	+	protein_coding	Abraxas2	29.5045	20.2903	17.4826	TBK1	ENSG00000183735	21.4375	25.6674	34.1495
ENSMUSG00000023018	chr15	99702287	99713995	+	protein_coding	Smarcd1	29.5021	16.0012	13.308	CYP51A1	ENSG00000001630	21.4288	23.7216	41.9387
ENSMUSG00000017210	chr11	98704591	98729435	-	protein_coding	Med24	29.4842	23.1841	20.5927	RTF1	ENSG00000137815	21.4269	23.5641	47.5602
ENSMUSG00000057193	chr9	21320698	21355028	+	protein_coding	Slc44a2	29.4692	22.745	21.9129	NCK2	ENSG00000071051	21.4265	31.6779	36.4767
ENSMUSG00000053838	chr11	6105691	6200415	-	protein_coding	Nudcd3	29.4691	25.6238	22.1325	UBE2Z	ENSG00000159202	21.4263	25.9956	20.5811
ENSMUSG00000027635	chr2	156995265	157007154	-	protein_coding	Dsn1	29.4582	27.6554	22.7834	EGLN2	ENSG00000269858	21.4084	27.1122	37.1022
ENSMUSG00000071454	chr12	3572381	3781796	+	protein_coding	Dtnb	29.4577	16.943	10.9967	SMIM14	ENSG00000163683	21.4063	26.8783	14.2098
ENSMUSG00000048915	chr17	62604184	62881317	-	protein_coding	Efna5	29.457	11.0793	6.38119	BNIP1	ENSG00000113734	21.3996	23.5137	20.1769
ENSMUSG00000043004	chr14	19872559	19977627	-	protein_coding	Gng2	29.44	14.6692	13.9921	ZNHIT6	ENSG00000117174	21.3928	25.8635	37.8185
ENSMUSG00000026313	chr1	91928779	92195699	-	protein_coding	Hdac4	29.4378	20.0625	11.6147	CD2AP	ENSG00000198087	21.38	20.6317	26.3413
ENSMUSG00000079039	chr2	131133497	131134215	+	protein_coding	Gm11037	29.4297	14.2318	16.0408	KLHL4	ENSG00000102271	21.3773	19.8388	6.1076
ENSMUSG00000018677	chr11	102402985	102407946	-	protein_coding	Slc25a39	29.4208	55.1372	54.1418	CACFD1	ENSG00000160325	21.3764	23.8412	38.2453
ENSMUSG00000000711	chr10	128677175	128696264	-	protein_coding	Rab5b	29.404	28.1324	24.9481	S1PR1	ENSG00000170989	21.373	26.7097	3.55907
ENSMUSG00000014077	chr2	119547697	119587027	+	protein_coding	Chp1	29.3814	29.1718	26.4777	PDCD4	ENSG00000150593	21.3518	22.1304	55.2362
ENSMUSG00000028127	chr3	121758774	121815302	-	protein_coding	Abcd3	29.3791	24.5207	21.656	MTMR3	ENSG00000100330	21.3345	23.7587	26.9551
ENSMUSG00000042272	chr2	77180340	77280592	-	protein_coding	Sestd1	29.364	9.83317	9.35424	RNH1	ENSG00000023191	21.3102	24.4888	19.802
ENSMUSG00000069495	chr2	49451486	49551948	+	protein_coding	Epc2	29.3625	17.8881	15.703	NDUFAF8	ENSG00000224877	21.3055	23.5458	15.3091
ENSMUSG00000021962	chr14	30479535	30527063	+	protein_coding	Dcp1a	29.3604	18.8171	16.9988	PPIE	ENSG00000084072	21.3044	23.6262	37.8564
ENSMUSG00000069539	chr10	89638721	89686285	-	protein_coding	Scyl2	29.3547	21.1052	16.6401	MMP2	ENSG00000087245	21.2887	25.8612	51.4395
ENSMUSG00000057367	chr9	7818227	7837064	-	protein_coding	Birc2	29.3483	16.817	15.7872	TMEM199	ENSG00000244045	21.2878	21.1563	28.5699
ENSMUSG00000033792	chrX	106027276	106124926	+	protein_coding	Atp7a	29.347	16.228	13.9016	UTP18	ENSG00000011260	21.2865	23.7064	28.698
ENSMUSG00000015709	chr7	84246278	84410176	-	protein_coding	Arnt2	29.328	4.72476	5.25494	TAMM41	ENSG00000144559	21.2863	26.5645	41.7133
ENSMUSG00000030611	chr7	78783119	78792989	+	protein_coding	Mrps11	29.327	22.6363	19.0367	LRRC47	ENSG00000130764	21.2857	26.8524	29.5692
ENSMUSG00000062300	chr7	19716644	19750483	-	protein_coding	Nectin2	29.3186	35.8161	33.4795	UNC50	ENSG00000115446	21.2833	23.538	29.7166
ENSMUSG00000027651	chr2	158028497	158132297	+	protein_coding	Rprd1b	29.3163	20.1568	16.5601	NFAT5	ENSG00000102908	21.2784	32.0931	37.718
ENSMUSG00000048763	chr11	96323326	96347930	+	protein_coding	Hoxb3	29.3087	1.45692	2.07469	C2CD5	ENSG00000111731	21.2753	24.0147	34.9778
ENSMUSG00000030536	chr7	80711583	80825974	-	protein_coding	Iqgap1	29.3062	47.9393	29.4686	FDX1	ENSG00000137714	21.2665	23.3692	15.5111
ENSMUSG00000018372	chr11	106789252	106819930	+	protein_coding	Cep95	29.3057	21.9677	20.5805	ZNF507	ENSG00000168813	21.2649	20.0144	30.5882
ENSMUSG00000001039	chr11	61505144	61512931	+	protein_coding	B9d1	29.2995	10.1612	9.86182	NOCT	ENSG00000151014	21.2586	21.9574	69.1375
ENSMUSG00000026427	chr1	131153181	131187658	+	protein_coding	Eif2d	29.2946	21.5312	19.5091	OXNAD1	ENSG00000154814	21.2573	25.5014	14.3989
ENSMUSG00000000028	chr16	18780447	18811987	-	protein_coding	Cdc45	29.2871	17.1837	17.5916	GAMT	ENSG00000130005	21.2559	25.2507	7.71814
ENSMUSG00000032601	chr9	108689314	108750436	+	protein_coding	Prkar2a	29.2643	41.2799	33.3289	NVL	ENSG00000143748	21.2499	21.1933	40.9244
ENSMUSG00000021068	chr12	70011435	70113717	-	protein_coding	Nin	29.2612	18.6626	15.3363	TBC1D1	ENSG00000065882	21.243	25.0307	23.7215
ENSMUSG00000025374	chr10	128401395	128411492	-	protein_coding	Nabp2	29.2294	25.2275	22.3205	HERC2	ENSG00000128731	21.24	27.4712	26.0954
ENSMUSG00000057421	chrX	95935335	95956962	-	protein_coding	Las1l	29.2239	23.7371	24.5213	PHACTR4	ENSG00000204138	21.2318	24.9069	25.1402
ENSMUSG00000036333	chr12	24974925	25063152	+	protein_coding	Kidins220	29.2209	62.8213	50.1995	PMVK	ENSG00000163344	21.2254	22.748	19.9673
ENSMUSG00000038520	chr7	44834623	44849079	-	protein_coding	Tbc1d17	29.2139	26.3172	20.123	MTHFD1L	ENSG00000120254	21.2243	24.7737	19.2615
ENSMUSG00000028107	chr3	95739976	95760206	-	protein_coding	Tars2	29.2062	25.2873	22.7939	WBP1L	ENSG00000166272	21.2206	28.441	23.36
ENSMUSG00000026889	chr2	36116079	36136773	-	protein_coding	Rbm18	29.196	20.182	18.1731	UTP14A	ENSG00000156697	21.2182	21.208	34.0782
ENSMUSG00000032217	chr9	70425424	70503725	-	protein_coding	Rnf111	29.1849	23.5114	19.8178	TRMT13	ENSG00000122435	21.2113	20.0397	32.6078
ENSMUSG00000041278	chr11	43729512	43748008	-	protein_coding	Ttc1	29.1838	28.3347	26.2962	LNPEP	ENSG00000113441	21.2104	28.2252	18.8707
ENSMUSG00000026622	chr1	191821444	191833050	+	protein_coding	Nek2	29.1791	22.3115	17.0983	OXSR1	ENSG00000172939	21.2098	24.6814	22.1875
ENSMUSG00000022978	chr16	90719312	90727404	-	protein_coding	Mis18a	29.176	14.0269	16.0379	SIRT2	ENSG00000068903	21.2084	24.0098	24.5573
ENSMUSG00000021981	chr14	59440972	59585764	+	protein_coding	Cab39l	29.1757	22.8354	20.5776	RASGEF1B	ENSG00000138670	21.206	30.6506	9.54801
ENSMUSG00000029625	chr5	145167213	145182041	+	protein_coding	Cpsf4	29.1723	15.1205	15.8149	RBM20	ENSG00000203867	21.2029	25.794	1.64637
ENSMUSG00000022814	chr16	33954782	33967038	-	protein_coding	Umps	29.1659	16.8329	16.4001	TMEM108	ENSG00000144868	21.1976	29.6865	5.147
ENSMUSG00000032766	chr6	4003904	4008445	+	protein_coding	Gng11	29.1555	22.9971	19.1409	TMEM163	ENSG00000152128	21.1951	5.81704	1.06741
ENSMUSG00000025510	chr7	141467392	141471473	+	protein_coding	Cd151	29.1548	43.2766	31.062	SREBF2	ENSG00000198911	21.1936	25.1382	22.9016
ENSMUSG00000021728	chr13	117208536	117274415	+	protein_coding	Emb	29.1524	17.614	11.4	KIF1C	ENSG00000129250	21.1889	25.7087	17.9079
ENSMUSG00000029510	chr5	138273655	138280005	-	protein_coding	Gpc2	29.1449	6.49854	6.3646	SPECC1L	ENSG00000100014	21.1869	26.2806	37.853
ENSMUSG00000051379	chr2	140650914	140671469	-	protein_coding	Flrt3	29.1342	21.3146	17.669	B3GNT5	ENSG00000176597	21.1858	27.6296	32.2457
ENSMUSG00000026179	chr1	74284930	74353694	+	protein_coding	Pnkd	29.1328	69.0867	56.0542	EPB42	ENSG00000166947	21.1835	2.48809	6.32196
ENSMUSG00000029063	chr4	155562378	155591001	+	protein_coding	Nadk	29.112	19.9837	20.9104	ADAM9	ENSG00000168615	21.1761	29.5595	15.3233
ENSMUSG00000027309	chr2	130706200	130906406	-	protein_coding	4930402H24Rik	29.0934	53.3371	35.9662	PARVB	ENSG00000188677	21.1731	25.7043	12.8559
ENSMUSG00000008575	chr4	82290173	82705750	-	protein_coding	Nfib	29.0909	48.6248	36.8689	GRN	ENSG00000030582	21.1505	27.0229	16.553
ENSMUSG00000020311	chr11	30930774	30954335	-	protein_coding	Erlec1	29.071	30.0755	25.1465	RLF	ENSG00000117000	21.1461	27.2353	36.4122
ENSMUSG00000052516	chr16	73892306	74411825	-	protein_coding	Robo2	29.0611	13.8431	5.55289	STARD10	ENSG00000214530	21.1375	4.02752	7.01305
ENSMUSG00000028032	chr3	131564768	131643671	+	protein_coding	Papss1	29.0582	17.1314	17.3331	MYO9B	ENSG00000099331	21.1343	29.5679	26.9668
ENSMUSG00000004768	chr1	33719887	33742564	+	protein_coding	Rab23	29.0294	15.8024	14.1883	ZNF444	ENSG00000167685	21.1282	27.2642	42.325
ENSMUSG00000048039	chr3	87930314	87940686	+	protein_coding	Isg20l2	29.0275	17.6527	17.1483	CDYL	ENSG00000153046	21.124	26.9769	25.3662
ENSMUSG00000026974	chr2	24949792	24962075	+	protein_coding	Zmynd19	29.0264	18.6972	17.7075	GINS2	ENSG00000131153	21.118	19.0466	28.0631
ENSMUSG00000031532	chr8	34154575	34170821	+	protein_coding	Saraf	29.0246	33.7318	29.4448	LSG1	ENSG00000041802	21.112	22.044	38.5772
ENSMUSG00000020697	chr11	82781108	82804274	+	protein_coding	Lig3	29.0238	23.8199	19.4495	CPSF2	ENSG00000165934	21.1057	22.6413	25.6915
ENSMUSG00000068551	chr6	48427697	48445825	-	protein_coding	Zfp467	29.0213	25.6422	17.353	ASB8	ENSG00000177981	21.104	25.4487	13.0572
ENSMUSG00000053398	chr3	98313170	98339990	-	protein_coding	Phgdh	29.0113	10.8661	13.584	RRAGC	ENSG00000116954	21.1025	22.247	23.1248
ENSMUSG00000023952	chr17	46161032	46169370	+	protein_coding	Gtpbp2	29.0038	26.9838	24.0959	NDFIP2	ENSG00000102471	21.0974	26.1455	24.185
ENSMUSG00000050379	chrX	36911326	36991794	-	protein_coding	Sept6	28.9994	9.6203	9.39136	WDSUB1	ENSG00000196151	21.0938	28.5962	17.7232
ENSMUSG00000043090	chr8	69761326	69791178	-	protein_coding	Zfp866	28.9856	16.3559	13.3529	BEND4	ENSG00000188848	21.0929	26.7244	12.2097
ENSMUSG00000021302	chr13	14050659	14063488	-	protein_coding	Ggps1	28.9724	22.5364	20.6713	BRIX1	ENSG00000113460	21.0869	24.1669	35.5819
ENSMUSG00000019998	chr10	24149302	24190222	+	protein_coding	Stx7	28.9564	35.6774	33.8127	BCAT2	ENSG00000105552	21.0861	19.4704	16.2079
ENSMUSG00000036873	chr3	145938014	145944829	+	protein_coding	2410004B18Rik	28.9537	22.8151	19.6994	RALGPS2	ENSG00000116191	21.0773	30.2257	43.6012
ENSMUSG00000091931	chr12	102753275	102757803	-	protein_coding	Gon7	28.9331	17.117	15.4305	FAM193A	ENSG00000125386	21.0741	29.2006	36.9309
ENSMUSG00000033706	chr6	85431989	85446435	+	protein_coding	Smyd5	28.932	23.962	22.6233	EIF2B4	ENSG00000115211	21.0728	22.8695	23.048
ENSMUSG00000035266	chr5	100762145	100798598	-	protein_coding	Helq	28.9252	16.8052	15.3222	SLC1A3	ENSG00000079215	21.0675	18.7846	12.1684
ENSMUSG00000032040	chr9	35124408	35176061	-	protein_coding	Dcps	28.9222	23.1298	24.5821	CDC42SE1	ENSG00000197622	21.0603	26.6232	30.7251
ENSMUSG00000029578	chr5	142627698	142670588	+	protein_coding	Wipi2	28.8947	16.7423	15.8269	GABPB1	ENSG00000104064	21.0578	25.131	50.0812
ENSMUSG00000022889	chr16	84717576	84735742	-	protein_coding	Mrpl39	28.8915	22.7787	23.7989	TBX18	ENSG00000112837	21.0542	11.4898	4.72913
ENSMUSG00000032413	chr9	96539300	96631617	-	protein_coding	Rasa2	28.8877	22.3233	13.8657	CNOT10	ENSG00000182973	21.0532	21.8052	38.1603
ENSMUSG00000025949	chr1	65186683	65278695	+	protein_coding	Pikfyve	28.8869	18.7292	15.786	MCC	ENSG00000171444	21.0389	26.5501	10.971
ENSMUSG00000038552	chr5	31292242	31296080	-	protein_coding	Fndc4	28.8705	15.2782	12.9071	NDUFAF6	ENSG00000156170	21.0268	24.9153	17.0783
ENSMUSG00000027646	chr2	157418444	157471862	+	protein_coding	Src	28.8506	11.027	12.6121	BOD1	ENSG00000145919	21.021	27.4049	36.7018
ENSMUSG00000009681	chr10	75060592	75184921	+	protein_coding	Bcr	28.8484	30.637	20.0383	AP3B1	ENSG00000132842	21.015	21.6935	24.8613
ENSMUSG00000063810	chr6	85587531	85702753	+	protein_coding	Alms1	28.8447	13.7451	10.6195	METTL16	ENSG00000127804	21.0145	24.1556	38.4094
ENSMUSG00000033460	chrX	134717963	134721917	+	protein_coding	Armcx1	28.8369	20.2766	19.0769	TMEM134	ENSG00000172663	21.0125	21.9927	19.173
ENSMUSG00000114133	chr13	96079216	96081376	-	protein_coding	BTF3L4	28.8361	17.0416	18.6423	TATDN2	ENSG00000157014	21.0094	22.7372	24.0788
ENSMUSG00000035173	chr19	56787481	56822190	-	protein_coding	Ccdc186	28.8321	22.8215	19.0647	VPS50	ENSG00000004766	21.0028	24.8503	36.0457
ENSMUSG00000034640	chr3	65528410	65555518	+	protein_coding	Tiparp	28.8285	34.0236	21.4937	BLOC1S6	ENSG00000104164	20.9982	20.599	33.2982
ENSMUSG00000025733	chr17	25838457	25844851	-	protein_coding	Rhot2	28.8271	32.4557	28.6794	MIS12	ENSG00000167842	20.9976	16.5405	39.6214
ENSMUSG00000048154	chr15	98831669	98871204	-	protein_coding	Kmt2d	28.8199	27.4546	21.6216	CAMSAP1	ENSG00000130559	20.9974	25.1512	42.9753
ENSMUSG00000021470	chr13	63815240	63900302	+	protein_coding	Ercc6l2	28.8099	23.1842	19.121	PCGF2	ENSG00000277258	20.9907	28.8133	43.601
ENSMUSG00000031921	chr8	107069400	107096547	-	protein_coding	Terf2	28.7749	22.7345	18.4892	DENND2A	ENSG00000146966	20.9868	25.4917	30.6919
ENSMUSG00000045394	chr17	87635979	87651106	+	protein_coding	Epcam	28.7633	1.1008	0.983405	BTRC	ENSG00000166167	20.9843	20.2195	24.2522
ENSMUSG00000024800	chr19	36083716	36104772	+	protein_coding	Rpp30	28.7616	19.013	20.6575	BASP1	ENSG00000176788	20.9735	22.8016	144.356
ENSMUSG00000030532	chr7	80343104	80350547	+	protein_coding	Hddc3	28.7538	19.8296	17.0606	CHMP1A	ENSG00000131165	20.9734	23.7658	24.0371
ENSMUSG00000024381	chr18	32377217	32435736	+	protein_coding	Bin1	28.7442	6.07296	6.73606	CIZ1	ENSG00000148337	20.9606	27.7191	34.7805
ENSMUSG00000033102	chr13	64189268	64275290	-	protein_coding	Cdc14b	28.7273	24.8472	23.1439	NEK9	ENSG00000119638	20.9594	25.7139	25.8428
ENSMUSG00000031556	chr8	25017211	25023260	+	protein_coding	Tm2d2	28.7141	20.1745	17.0527	DDX52	ENSG00000278053	20.9551	22.3363	39.5004
ENSMUSG00000005886	chr1	13139105	13374083	-	protein_coding	Ncoa2	28.7132	26.6113	20.2777	RPAIN	ENSG00000129197	20.9452	18.3756	23.2422
ENSMUSG00000026585	chr1	163779583	163917109	+	protein_coding	Kifap3	28.7014	18.7246	16.3687	DERL1	ENSG00000136986	20.9354	22.3266	21.2776
ENSMUSG00000054079	chr11	93859243	93885766	-	protein_coding	Utp18	28.698	23.7064	21.2865	KIF26B	ENSG00000162849	20.9299	32.3642	11.7654
ENSMUSG00000047003	chr15	75616679	75625300	+	protein_coding	Zfp41	28.6879	7.53499	6.4604	CNOT6L	ENSG00000138767	20.9286	21.8138	30.8981
ENSMUSG00000030967	chr7	132931142	132986391	+	protein_coding	Zranb1	28.6811	19.5025	15.6007	IFT172	ENSG00000138002	20.9219	23.1639	32.1561
ENSMUSG00000029128	chr5	41624976	41708157	-	protein_coding	Rab28	28.6768	16.8952	15.5689	RNGTT	ENSG00000111880	20.9157	27.3319	37.898
ENSMUSG00000041215	chr16	20141063	20232573	+	protein_coding	Yeats2	28.6765	16.6492	14.0468	THOC6	ENSG00000131652	20.9145	22.6532	20.5695
ENSMUSG00000031012	chrX	13517080	13851367	-	protein_coding	Cask	28.6693	15.3004	13.5978	NADK	ENSG00000008130	20.9104	19.9837	29.112
ENSMUSG00000021792	chr14	40993740	41013788	-	protein_coding	Fam213a	28.6645	46.015	43.1684	CD47	ENSG00000196776	20.9044	19.2167	10.3465
ENSMUSG00000002320	chr14	55635965	55643806	-	protein_coding	Tm9sf1	28.6595	29.9943	25.3397	TLN2	ENSG00000171914	20.9037	31.6275	20.1627
ENSMUSG00000028847	chr4	126262325	126275883	+	protein_coding	Trappc3	28.6552	24.7501	23.4699	TAF6L	ENSG00000162227	20.8992	25.6378	24.8216
ENSMUSG00000073705	chr4	149127121	149137629	-	protein_coding	Apitd1	28.6445	19.752	17.3234	SPEN	ENSG00000065526	20.8987	25.3426	28.6332
ENSMUSG00000036053	chr2	52857860	53134202	+	protein_coding	Fmnl2	28.6442	5.4623	6.14309	NSMCE2	ENSG00000156831	20.8975	22.8629	34.021
ENSMUSG00000020864	chr11	94328001	94341841	+	protein_coding	Ankrd40	28.6418	41.1289	33.4853	FADS1	ENSG00000149485	20.8899	21.9303	38.6681
ENSMUSG00000040761	chr4	141467890	141538597	-	protein_coding	Spen	28.6332	25.3426	20.8987	DELE1	ENSG00000081791	20.8887	23.4774	14.8355
ENSMUSG00000029500	chr5	110259130	110269913	-	protein_coding	Pgam5	28.6263	28.4051	21.8863	RWDD4	ENSG00000182552	20.8843	19.971	22.4513
ENSMUSG00000024019	chr17	29660595	29705979	+	protein_coding	Cmtr1	28.6208	24.3345	22.1661	PNPLA8	ENSG00000135241	20.8801	26.0675	23.3043
ENSMUSG00000026014	chr1	60482292	60567104	-	protein_coding	Raph1	28.6027	64.9625	38.3211	ADIPOR2	ENSG00000006831	20.88	23.3376	21.9892
ENSMUSG00000052593	chr12	21323509	21373632	-	protein_coding	Adam17	28.5904	22.5426	19.9284	RTEL1	ENSG00000258366	20.8747	26.5789	41.3152
ENSMUSG00000028161	chr3	136670124	136937727	+	protein_coding	Ppp3ca	28.5877	41.4521	28.4197	JUN	ENSG00000177606	20.8696	28.2539	24.6532
ENSMUSG00000062397	chr15	36997031	37007402	-	protein_coding	Zfp706	28.5829	38.3615	29.9968	ORC5	ENSG00000164815	20.8675	21.0733	28.0114
ENSMUSG00000094410	chr1	133619940	133661318	-	protein_coding	Gm38394	28.5825	22.7577	19.8559	CEP68	ENSG00000011523	20.86	22.7783	26.1184
ENSMUSG00000005514	chr5	135670033	135735326	+	protein_coding	Por	28.5749	18.55	15.6179	RETREG1	ENSG00000154153	20.8595	11.6828	2.42797
ENSMUSG00000051232	chr11	78507055	78512172	-	protein_coding	Tmem199	28.5699	21.1563	21.2878	RNASEH2B	ENSG00000136104	20.8508	19.8297	22.3168
ENSMUSG00000033059	chr2	150786735	150831758	+	protein_coding	Pygb	28.5689	74.7392	65.076	EMILIN1	ENSG00000138080	20.846	35.027	36.5529
ENSMUSG00000070426	chr7	102019137	102065469	-	protein_coding	Rnf121	28.5667	23.1448	15.794	FARS2	ENSG00000145982	20.8438	28.8623	19.0897
ENSMUSG00000016619	chr15	84923428	84942955	+	protein_coding	Nup50	28.5646	18.038	17.2307	EPM2AIP1	ENSG00000178567	20.8233	24.4716	29.5957
ENSMUSG00000017288	chr11	76046226	76179647	-	protein_coding	Vps53	28.5521	31.8056	20.7762	NAB1	ENSG00000138386	20.8223	28.0442	9.15039
ENSMUSG00000025283	chrX	155213132	155216449	-	protein_coding	Sat1	28.5518	26.6156	9.69538	CERS5	ENSG00000139624	20.8135	29.3686	27.664
ENSMUSG00000033106	chr8	106200717	106210935	-	protein_coding	Slc7a6os	28.5452	19.3675	18.0258	TPP1	ENSG00000166340	20.8039	27.59	15.486
ENSMUSG00000091512	chr3	137918506	137928900	+	protein_coding	Lamtor3	28.5423	29.1942	28.5141	DOCK1	ENSG00000150760	20.8002	27.4369	46.3843
ENSMUSG00000014668	chr5	110135842	110171972	+	protein_coding	Chfr	28.5349	28.7855	23.3493	ZNF778	ENSG00000170100	20.7992	22.4256	42.8548
ENSMUSG00000030177	chr6	120324323	120364374	-	protein_coding	Ccdc77	28.5115	23.6458	20.1785	NOP14	ENSG00000087269	20.7968	23.5354	33.8503
ENSMUSG00000020523	chr11	57482993	57518617	-	protein_coding	Fam114a2	28.4908	23.008	21.8331	DUS1L	ENSG00000169718	20.7941	20.9195	30.2699
ENSMUSG00000031024	chr7	109523911	109703605	-	protein_coding	St5	28.489	31.2993	19.331	MORC3	ENSG00000159256	20.79	23.802	35.0435
ENSMUSG00000036615	chr3	54803115	54807791	-	protein_coding	Rfxap	28.4878	22.4068	21.8879	TCF20	ENSG00000100207	20.7826	23.3539	36.846
ENSMUSG00000048960	chr1	10993465	11303681	+	protein_coding	Prex2	28.4728	9.24845	6.96058	VPS53	ENSG00000141252	20.7762	31.8056	28.5521
ENSMUSG00000023452	chr5	32736301	32785646	-	protein_coding	Pisd	28.4706	29.9102	26.4931	KNL1	ENSG00000137812	20.7638	21.8359	32.5882
ENSMUSG00000034157	chr12	86947043	86965362	+	protein_coding	Cipc	28.4629	27.9313	22.2435	GIT1	ENSG00000108262	20.7473	25.2169	24.3453
ENSMUSG00000028630	chr10	118855603	118870209	-	protein_coding	Dyrk2	28.4608	34.1289	26.1303	NDRG3	ENSG00000101079	20.7415	29.7297	21.9842
ENSMUSG00000045576	chr3	104864005	104930064	+	protein_coding	St7l	28.4543	28.3946	19.271	HIST1H2AK	ENSG00000275221	20.7359	19.5508	44.502
ENSMUSG00000028643	chr4	119195306	119201298	+	protein_coding	Svbp	28.4457	29.4304	30.7886	MICU1	ENSG00000107745	20.7273	26.8283	30.6602
ENSMUSG00000026003	chr1	66830839	66863277	-	protein_coding	Acadl	28.4437	88.2692	64.5936	RFC5	ENSG00000111445	20.7215	22.132	32.2592
ENSMUSG00000035754	chr10	79960152	79970203	+	protein_coding	Wdr18	28.4338	23.798	20.0965	RALGAPA2	ENSG00000188559	20.7211	31.1231	20.189
ENSMUSG00000021140	chr12	81860023	82000924	+	protein_coding	Pcnx	28.4264	41.3663	28.1447	USP8	ENSG00000138592	20.713	22.0599	25.8987
ENSMUSG00000048701	chr10	70097121	70193200	+	protein_coding	Ccdc6	28.4236	31.684	27.2541	UBE3B	ENSG00000151148	20.712	27.5808	25.6611
ENSMUSG00000027087	chr2	83724397	83806916	+	protein_coding	Itgav	28.4125	40.7709	30.398	MRPL43	ENSG00000055950	20.7119	21.304	22.1271
ENSMUSG00000022634	chr15	93284278	93336935	-	protein_coding	Yaf2	28.402	32.0754	25.8149	LAPTM4B	ENSG00000104341	20.7088	26.6936	26.3929
ENSMUSG00000024858	chr19	4286001	4306222	-	protein_coding	Grk2	28.3963	22.7133	17.0702	IKZF5	ENSG00000095574	20.7069	13.0214	32.5441
ENSMUSG00000020211	chr10	80798198	80804924	+	protein_coding	Sf3a2	28.3802	26.4421	24.2554	PLOD3	ENSG00000106397	20.7032	27.6021	21.7608
ENSMUSG00000026466	chr1	156004599	156036480	-	protein_coding	Tor1aip1	28.3726	25.5709	18.9697	DCAF11	ENSG00000100897	20.6991	21.3365	21.4601
ENSMUSG00000033952	chr1	139454772	139494091	+	protein_coding	Aspm	28.3693	19.5833	17.9558	ING4	ENSG00000111653	20.6935	23.7663	47.473
ENSMUSG00000029610	chr5	143902704	143909847	-	protein_coding	Aimp2	28.3596	37.4318	29.4498	FANCA	ENSG00000187741	20.6928	22.6053	30.1778
ENSMUSG00000074886	chr13	55445072	55460927	+	protein_coding	Grk6	28.3588	16.5968	14.7273	CDKN2AIPNL	ENSG00000237190	20.6897	22.6476	29.7891
ENSMUSG00000042709	chr11	60400626	60418457	-	protein_coding	Atpaf2	28.3534	25.8685	25.3767	PHKG2	ENSG00000156873	20.6866	20.7371	25.2326
ENSMUSG00000034573	chr5	103425192	103598303	+	protein_coding	Ptpn13	28.3514	21.2606	16.1363	NSF	ENSG00000073969	20.6816	23.9079	21.9831
ENSMUSG00000040842	chr4	141113001	141139775	-	protein_coding	Szrd1	28.3458	33.4074	31.3991	GNG12	ENSG00000172380	20.6813	29.1034	29.8936
ENSMUSG00000044252	chr18	12755314	12941841	-	protein_coding	Osbpl1a	28.3427	28.6562	23.0707	PTCD2	ENSG00000049883	20.6744	20.8346	18.9757
ENSMUSG00000026764	chr2	49619298	49774778	+	protein_coding	Kif5c	28.3149	5.16153	1.34505	GGPS1	ENSG00000152904	20.6713	22.5364	28.9724
ENSMUSG00000011096	chr7	44848991	44855421	+	protein_coding	Akt1s1	28.3085	39.525	34.5644	RNF115	ENSG00000265491	20.6683	23.1592	27.275
ENSMUSG00000075592	chr14	55854036	55874735	+	protein_coding	Nynrin	28.2999	26.1545	23.0318	ZCCHC7	ENSG00000147905	20.661	26.1128	26.2865
ENSMUSG00000029670	chr6	21949571	21976038	+	protein_coding	Ing3	28.2977	19.4915	15.0057	MFAP2	ENSG00000117122	20.6578	26.2925	78.7573
ENSMUSG00000003033	chr8	72240018	72257385	+	protein_coding	Ap1m1	28.2929	35.4193	28.7919	RPP30	ENSG00000148688	20.6575	19.013	28.7616
ENSMUSG00000040688	chr17	24697949	24707660	-	protein_coding	Tbl3	28.2919	17.9248	16.6841	TFB2M	ENSG00000162851	20.6541	18.6039	23.3621
ENSMUSG00000021027	chr12	55602896	55821167	-	protein_coding	Ralgapa1	28.283	33.9251	24.2925	CFLAR	ENSG00000003402	20.6502	26.5467	31.8488
ENSMUSG00000079553	chr17	33875666	33890661	-	protein_coding	Kifc1	28.2809	19.6237	18.509	RMDN3	ENSG00000137824	20.6448	17.8155	21.9005
ENSMUSG00000020899	chr11	68985697	69008460	-	protein_coding	Pfas	28.2806	17.7062	16.4578	ST3GAL6	ENSG00000064225	20.6227	17.3751	14.0587
ENSMUSG00000016946	chr17	24047734	24073485	-	protein_coding	Kctd5	28.2746	20.9065	16.8023	MAFG	ENSG00000197063	20.6093	22.5608	23.8147
ENSMUSG00000031917	chr8	107056877	107060931	+	protein_coding	Nip7	28.2629	18.0279	20.2342	ATAT1	ENSG00000137343	20.6004	23.3928	47.6548
ENSMUSG00000005501	chr1	87945119	88008551	-	protein_coding	Usp40	28.2435	19.0299	14.2267	MYBPHL	ENSG00000221986	20.5931	22.2069	0.123692
ENSMUSG00000027346	chr2	132529082	132587729	-	protein_coding	Gpcpd1	28.2256	24.9498	22.5419	STAM2	ENSG00000115145	20.593	26.1383	25.4952
ENSMUSG00000003166	chr16	17839482	17894145	-	protein_coding	Dgcr2	28.2209	22.2172	20.2047	MED24	ENSG00000008838	20.5927	23.1841	29.4842
ENSMUSG00000041747	chr13	98246845	98263041	-	protein_coding	Utp15	28.2106	13.3654	14.0279	B3GALNT2	ENSG00000162885	20.5884	22.4172	32.1089
ENSMUSG00000050079	chr8	94601937	94660275	+	protein_coding	Rspry1	28.1896	19.0721	15.4013	NEURL4	ENSG00000215041	20.5843	22.2531	27.1497
ENSMUSG00000057530	chr4	137862237	137965229	+	protein_coding	Ece1	28.1869	93.8724	84.8452	BTAF1	ENSG00000095564	20.583	22.1196	26.8072
ENSMUSG00000007338	chr19	6053630	6057751	-	protein_coding	Mrpl49	28.1859	25.5323	23.7716	CEP95	ENSG00000258890	20.5805	21.9677	29.3057
ENSMUSG00000002608	chr7	25711106	25719088	-	protein_coding	Ccdc97	28.1751	27.9985	17.1625	HIST1H4C	ENSG00000197061	20.5799	16.8467	34.6866
ENSMUSG00000028683	chr4	117019402	117087306	+	protein_coding	Eif2b3	28.1739	18.3682	19.1974	CAB39L	ENSG00000102547	20.5776	22.8354	29.1757
ENSMUSG00000055932	chr8	91313525	91668439	+	protein_coding	Fto	28.172	29.8348	24.5946	SIKE1	ENSG00000052723	20.5774	24.2123	19.8379
ENSMUSG00000031158	chrX	7899357	7908351	+	protein_coding	Timm17b	28.166	20.2072	22.6105	ANKRD16	ENSG00000134461	20.5701	26.3624	35.854
ENSMUSG00000042369	chr2	76369984	76383768	+	protein_coding	Rbm45	28.1578	22.5003	20.2051	RCHY1	ENSG00000163743	20.5608	24.8678	27.5654
ENSMUSG00000029030	chr4	154157485	154160666	-	protein_coding	Tprgl	28.1549	32.1774	28.6564	RSRC1	ENSG00000174891	20.5594	20.9506	35.0171
ENSMUSG00000028013	chr3	133310110	133378235	+	protein_coding	Ppa2	28.1361	40.2561	32.2515	TLE3	ENSG00000140332	20.5594	15.7471	51.8879
ENSMUSG00000008489	chr4	91250763	91400785	-	protein_coding	Elavl2	28.1265	2.91281	2.4254	COL5A1	ENSG00000130635	20.5569	38.0728	25.7187
ENSMUSG00000041353	chrX	150397773	150459154	-	protein_coding	Tmem29	28.1186	15.6113	15.0248	EDNRA	ENSG00000151617	20.5556	20.2909	18.2135
ENSMUSG00000057177	chr7	25228258	25237851	-	protein_coding	Gsk3a	28.1105	27.5489	23.2792	KDM4A	ENSG00000066135	20.5552	21.1479	33.7875
ENSMUSG00000020235	chr10	81366222	81378516	-	protein_coding	Fzr1	28.1032	27.8637	23.4565	GUCY1B1	ENSG00000061918	20.5538	21.6868	4.45176
ENSMUSG00000062075	chr10	80901203	80918245	-	protein_coding	Lmnb2	28.0944	17.7548	15.6902	GALNT11	ENSG00000178234	20.5514	29.4649	24.3964
ENSMUSG00000034926	chr4	106561038	106589113	+	protein_coding	Dhcr24	28.0911	33.3657	27.0698	PIAS2	ENSG00000078043	20.5509	24.7265	33.4757
ENSMUSG00000015668	chrX	100622883	100626568	-	protein_coding	Pdzd11	28.0874	24.8982	24.8171	RPS2	ENSG00000140988	20.5456	17.5064	30.7537
ENSMUSG00000020477	chr11	5703983	5715680	-	protein_coding	Mrps24	28.0772	36.0301	34.3145	RNF25	ENSG00000163481	20.5437	31.1259	36.3034
ENSMUSG00000021103	chr12	73123717	73273988	+	protein_coding	Mnat1	28.0699	23.2572	19.5059	DEPDC1	ENSG00000024526	20.5311	20.6482	29.7396
ENSMUSG00000037331	chr11	58009064	58062034	+	protein_coding	Larp1	28.068	30.7158	32.4757	AARSD1	ENSG00000266967	20.5297	20.741	32.2947
ENSMUSG00000031821	chr8	120578633	120589304	-	protein_coding	Gins2	28.0631	19.0466	21.118	MECOM	ENSG00000085276	20.529	51.8503	97.8215
ENSMUSG00000016494	chr1	194938819	194961279	+	protein_coding	Cd34	28.06	44.4411	23.1985	NCOR2	ENSG00000196498	20.5217	31.2052	27.5535
ENSMUSG00000031756	chr8	116921730	116941507	+	protein_coding	Cenpn	28.0575	15.9946	16.3226	PRDM4	ENSG00000110851	20.5156	23.7121	34.9435
ENSMUSG00000029501	chr5	110231004	110256651	+	protein_coding	Ankle2	28.0519	18.5565	17.1951	YARS2	ENSG00000139131	20.5036	19.8792	20.9542
ENSMUSG00000032998	chr4	119537004	119629119	+	protein_coding	Foxj3	28.0292	33.1289	23.6001	DNAJB4	ENSG00000162616	20.5023	25.9563	17.4751
ENSMUSG00000029012	chr5	22486485	22550429	-	protein_coding	Orc5	28.0114	21.0733	20.8675	SNRNP25	ENSG00000161981	20.4875	14.2002	23.2238
ENSMUSG00000079286	chr2	72971548	72986716	-	protein_coding	Gm11084	28.0071	10.7568	3.02817	SAMD1	ENSG00000141858	20.4817	23.729	39.2484
ENSMUSG00000057895	chr9	122923072	122931028	+	protein_coding	Zfp105	27.9978	11.1455	8.05278	VAT1	ENSG00000108828	20.481	29.244	10.2464
ENSMUSG00000072872	chr6	100228565	100287485	-	protein_coding	Rybp	27.9928	22.3212	19.256	C11orf95	ENSG00000188070	20.4751	19.4445	39.1222
ENSMUSG00000038299	chr18	32837225	32866420	+	protein_coding	Wdr36	27.9834	20.2777	18.9192	CDK5RAP3	ENSG00000108465	20.4671	20.7048	30.2952
ENSMUSG00000025898	chr9	3403592	3479236	+	protein_coding	Cwf19l2	27.9692	18.6046	15.5112	COQ6	ENSG00000119723	20.4667	22.0165	19.1318
ENSMUSG00000059475	chr9	20468549	20492746	-	protein_coding	Zfp426	27.9683	14.8713	15.1776	DPY19L1	ENSG00000173852	20.4512	24.0414	31.2161
ENSMUSG00000059811	chr17	79848390	79896123	-	protein_coding	Atl2	27.9667	24.2741	23.2072	YAE1	ENSG00000241127	20.4409	24.3119	25.1199
ENSMUSG00000020459	chr11	29526408	29545279	+	protein_coding	Mtif2	27.9664	26.0647	24.3501	ETNK1	ENSG00000139163	20.4324	19.2804	25.8211
ENSMUSG00000020283	chr11	23646479	23665959	-	protein_coding	Pex13	27.9637	21.6117	13.9914	RECQL	ENSG00000004700	20.4162	21.0764	25.4872
ENSMUSG00000038459	chr7	84109356	84151893	-	protein_coding	Abhd17c	27.9557	35.8623	27.1103	MAF1	ENSG00000179632	20.4158	25.2735	27.4154
ENSMUSG00000043241	chr2	5951469	6056703	+	protein_coding	Upf2	27.9549	17.5605	14.9151	XPO5	ENSG00000124571	20.413	23.8718	43.3852
ENSMUSG00000061028	chr7	19581035	19604486	-	protein_coding	Clasrp	27.9495	22.6176	16.8433	CEP55	ENSG00000138180	20.4083	22.0523	26.6155
ENSMUSG00000027166	chr2	105966709	106003549	-	protein_coding	Dnajc24	27.9464	17.3001	13.9748	DCK	ENSG00000156136	20.4032	28.132	32.5004
ENSMUSG00000021501	chr13	55623005	55632411	+	protein_coding	Caml	27.9425	19.3218	18.8128	STK26	ENSG00000134602	20.3894	18.4496	38.0426
ENSMUSG00000094483	chr11	6467599	6475917	-	protein_coding	Purb	27.9421	42.4635	31.2109	CABIN1	ENSG00000099991	20.3779	27.6475	26.3708
ENSMUSG00000051483	chr16	93607837	93610505	+	protein_coding	Cbr1	27.94	14.1745	14.8252	PUS10	ENSG00000162927	20.357	25.1197	42.5823
ENSMUSG00000015597	chr17	46383731	46420920	+	protein_coding	Zfp318	27.9379	18.7028	12.9172	CENPU	ENSG00000151725	20.3538	19.6882	40.3239
ENSMUSG00000039100	chr15	31455899	31531037	-	protein_coding	March6	27.9376	31.4975	25.2178	NUDT14	ENSG00000183828	20.3532	20.2834	19.4976
ENSMUSG00000018906	chr11	54100095	54131665	+	protein_coding	P4ha2	27.9353	28.6814	22.4275	SIDT2	ENSG00000149577	20.3433	26.877	16.6316
ENSMUSG00000003299	chr9	21002738	21008839	+	protein_coding	Mrpl4	27.9198	35.7752	29.3304	CDK5RAP2	ENSG00000136861	20.3411	24.0269	44.7507
ENSMUSG00000029554	chr5	140008689	140321552	-	protein_coding	Mad1l1	27.8993	14.7904	13.7243	REST	ENSG00000084093	20.341	23.7425	34.145
ENSMUSG00000032640	chr7	66109515	66173798	+	protein_coding	Chsy1	27.8934	38.3716	26.1929	MOCS2	ENSG00000164172	20.3407	20.0475	23.1656
ENSMUSG00000040591	chr2	91275068	91444704	-	protein_coding	1110051M20Rik	27.8869	14.0653	13.414	RASGRP2	ENSG00000068831	20.3356	23.4436	5.97719
ENSMUSG00000069135	chr17	8165501	8196804	+	protein_coding	Fgfr1op	27.8864	14.7698	13.5617	MFSD1	ENSG00000118855	20.3327	26.889	31.1958
ENSMUSG00000035125	chr6	81923669	81959915	+	protein_coding	Gcfc2	27.8735	14.7211	12.8889	WDR74	ENSG00000133316	20.3233	20.0665	29.6908
ENSMUSG00000024197	chr17	56278962	56290511	-	protein_coding	Plin3	27.8715	32.6081	27.3886	CCNYL1	ENSG00000163249	20.3183	24.7459	31.6519
ENSMUSG00000020289	chr11	32225628	32267707	-	protein_coding	Nprl3	27.8639	22.2377	16.6735	CEP44	ENSG00000164118	20.3151	24.23	38.4193
ENSMUSG00000027962	chr3	116109949	116129688	-	protein_coding	Vcam1	27.8539	31.7195	44.5772	RAB13	ENSG00000143545	20.2922	19.9866	19.4862
ENSMUSG00000031347	chrX	72913532	72918411	-	protein_coding	Cetn2	27.8421	20.2262	19.9225	SMARCA1	ENSG00000102038	20.2902	21.9552	21.6411
ENSMUSG00000042726	chr5	121371725	121385632	-	protein_coding	Trafd1	27.8249	31.8894	23.5857	SETDB1	ENSG00000143379	20.2851	19.694	32.7924
ENSMUSG00000032119	chr9	44292440	44305671	-	protein_coding	Hinfp	27.8224	16.1223	17.8507	OSBPL8	ENSG00000091039	20.279	27.9978	19.6948
ENSMUSG00000034807	chr8	71610998	71624911	+	protein_coding	Colgalt1	27.8206	35.3149	28.1842	NCOA2	ENSG00000140396	20.2777	26.6113	28.7132
ENSMUSG00000034974	chr10	81183005	81193197	+	protein_coding	Dapk3	27.7864	40.2971	28.8947	INIP	ENSG00000148153	20.2761	20.7308	31.9521
ENSMUSG00000020024	chr10	94688654	94790853	+	protein_coding	Cep83	27.7823	21.7032	18.911	DMWD	ENSG00000185800	20.2717	23.7787	23.1758
ENSMUSG00000037486	chr12	3426857	3506852	+	protein_coding	Asxl2	27.7773	28.0876	23.7171	YIF1B	ENSG00000167645	20.2713	23.8002	16.169
ENSMUSG00000030689	chr7	126850960	126862377	-	protein_coding	Ino80e	27.7565	27.0405	22.8017	NARF	ENSG00000141562	20.2676	17.1606	23.7736
ENSMUSG00000028772	chr4	130315383	130359943	-	protein_coding	Zcchc17	27.7559	23.8858	24.753	CDKN1B	ENSG00000111276	20.2571	23.394	26.1906
ENSMUSG00000041720	chr16	17280351	17406314	-	protein_coding	Pi4ka	27.7397	33.8583	26.1038	CHRAC1	ENSG00000104472	20.2566	23.9159	18.3454
ENSMUSG00000048007	chrX	134537256	134541865	-	protein_coding	Timm8a1	27.7229	36.3002	34.6716	MAP3K3	ENSG00000198909	20.2562	25.0143	23.4205
ENSMUSG00000041491	chr19	15955774	15984989	-	protein_coding	Cep78	27.7128	9.8898	8.94341	MRPL46	ENSG00000259494	20.2495	21.9405	20.9545
ENSMUSG00000022677	chr16	14299244	14317375	-	protein_coding	Fopnl	27.6945	20.3685	19.4955	FBXO32	ENSG00000156804	20.2402	13.3181	0.931089
ENSMUSG00000092607	chr3	95129536	95134011	-	protein_coding	Scnm1	27.6931	20.2928	16.1904	LRRC10	ENSG00000198812	20.2356	37.898	0.0541612
ENSMUSG00000051285	chr1	7088920	7173628	+	protein_coding	Pcmtd1	27.6885	19.6422	17.4634	NIP7	ENSG00000132603	20.2342	18.0279	28.2629
ENSMUSG00000073682	chr4	155614413	155645408	-	protein_coding	Gm10563	27.6838	24.0686	10.1944	IMP4	ENSG00000136718	20.2297	20.1506	22.7599
ENSMUSG00000069910	chr11	34809190	34833641	-	protein_coding	Spdl1	27.6782	18.2953	19.4451	EXT1	ENSG00000182197	20.2197	30.066	21.5149
ENSMUSG00000060227	chr2	121866970	121936220	+	protein_coding	Casc4	27.6685	28.2735	24.9901	AATF	ENSG00000275700	20.2141	19.0918	27.5065
ENSMUSG00000023021	chr15	99734881	99772885	-	protein_coding	Cers5	27.664	29.3686	20.8135	MITF	ENSG00000187098	20.21	31.2783	2.26192
ENSMUSG00000026235	chr1	77367185	77515088	-	protein_coding	Epha4	27.655	10.3592	13.2486	RBM45	ENSG00000155636	20.2051	22.5004	28.1578
ENSMUSG00000038346	chr6	125009145	125037870	+	protein_coding	Zfp384	27.6501	21.4066	19.4605	CYP20A1	ENSG00000119004	20.2015	25.8583	19.6099
ENSMUSG00000022034	chr14	65819038	65833994	-	protein_coding	Esco2	27.6466	22.4842	22.2652	INTS14	ENSG00000138614	20.1987	23.8854	30.8581
ENSMUSG00000001910	chr8	84670483	84687862	-	protein_coding	Nacc1	27.6385	29.2054	25.2346	UFL1	ENSG00000014123	20.1979	21.3069	23.6581
ENSMUSG00000030327	chr6	122874474	122888941	+	protein_coding	Necap1	27.6199	28.1707	23.7872	POLA1	ENSG00000101868	20.1963	21.2951	36.1659
ENSMUSG00000054226	chr6	85911865	85930284	+	protein_coding	Tprkb	27.6086	20.8589	22.5609	BRCA1	ENSG00000012048	20.1943	22.5303	47.3372
ENSMUSG00000040651	chr14	27428834	27483555	+	protein_coding	Fam208a	27.6078	16.96	14.6999	TET2	ENSG00000168769	20.1938	26.0868	35.8384
ENSMUSG00000029776	chr6	52546228	52640389	-	protein_coding	Hibadh	27.6061	43.8888	37.5764	RPS19BP1	ENSG00000187051	20.191	20.6275	24.7643
ENSMUSG00000032553	chr9	103188032	103202137	-	protein_coding	Srprb	27.6041	24.8715	16.5724	PBK	ENSG00000168078	20.1812	21.4189	33.8497
ENSMUSG00000037784	chr9	99629496	99669256	+	protein_coding	Dzip1l	27.5774	31.78	19.0202	CDT1	ENSG00000167513	20.1789	21.5194	19.9617
ENSMUSG00000028517	chr4	105157347	105232764	+	protein_coding	Plpp3	27.5739	6.83043	6.42723	CCDC77	ENSG00000120647	20.1785	23.6458	28.5115
ENSMUSG00000029397	chr5	91948904	91963068	-	protein_coding	Rchy1	27.5654	24.8678	20.5608	ARFIP2	ENSG00000132254	20.1693	18.8393	26.8771
ENSMUSG00000038587	chr10	4266380	4359470	+	protein_coding	Akap12	27.5646	66.5242	45.1825	ARL6IP6	ENSG00000177917	20.1675	25.3556	35.9519
ENSMUSG00000060098	chr8	106210936	106252794	+	protein_coding	Prmt7	27.5632	25.6574	22.872	FAM91A1	ENSG00000176853	20.1567	24.2332	33.1015
ENSMUSG00000078866	chr2	177464733	177478129	+	protein_coding	Zfp970	27.563	23.5598	25.5398	TCAP	ENSG00000173991	20.1564	22.7842	0.295847
ENSMUSG00000069833	chr19	8989284	9076919	+	protein_coding	Ahnak	27.5604	70.6522	37.1399	KIF4A	ENSG00000090889	20.1479	24.174	32.2528
ENSMUSG00000004661	chr9	57790353	57836793	-	protein_coding	Arid3b	27.5595	36.6125	23.1084	MSL3	ENSG00000005302	20.139	22.4052	24.8386
ENSMUSG00000029478	chr5	125017153	125179219	-	protein_coding	Ncor2	27.5535	31.2052	20.5217	MTMR4	ENSG00000108389	20.1373	23.0028	36.507
ENSMUSG00000030714	chr7	126649309	126672925	+	protein_coding	Sgf29	27.5507	20.4436	17.5937	MLX	ENSG00000108788	20.1321	19.2901	19.8158
ENSMUSG00000014932	chr5	32611171	32687057	+	protein_coding	Yes1	27.5487	24.4996	19.3884	TBC1D17	ENSG00000104946	20.123	26.3172	29.2139
ENSMUSG00000059995	chr11	102289300	102296631	-	protein_coding	Atxn7l3	27.5485	18.4818	17.3492	DUSP27	ENSG00000198842	20.1121	28.6338	2.1558
ENSMUSG00000041444	chr9	32116136	32268446	+	protein_coding	Arhgap32	27.5414	25.5809	15.7455	ZBED4	ENSG00000100426	20.111	29.9659	35.0809
ENSMUSG00000003190	chr7	44991222	44998712	-	protein_coding	Bcl2l12	27.5341	16.3321	15.9536	PRRX2	ENSG00000167157	20.1055	39.9731	54.3471
ENSMUSG00000039706	chr5	44472132	44799680	-	protein_coding	Ldb2	27.5283	6.03386	4.88028	GNA12	ENSG00000146535	20.1013	26.4792	19.477
ENSMUSG00000020070	chr10	62980223	63017210	+	protein_coding	Rufy2	27.5147	15.8753	10.6015	SLC35A1	ENSG00000164414	20.0967	20.2459	27.2737
ENSMUSG00000018697	chr11	84422855	84513522	-	protein_coding	Aatf	27.5065	19.0918	20.2141	WDR18	ENSG00000065268	20.0965	23.798	28.4338
ENSMUSG00000020770	chr11	116030322	116061214	+	protein_coding	Unk	27.4845	19.7297	16.1515	BORCS8	ENSG00000254901	20.0851	20.3377	23.7237
ENSMUSG00000042308	chr7	127776670	127800122	+	protein_coding	Setd1a	27.4803	20.3305	14.6284	EXOSC3	ENSG00000107371	20.077	17.3128	34.1497
ENSMUSG00000035024	chr9	27030175	27095315	+	protein_coding	Ncapd3	27.4653	19.4025	18.4811	CEPT1	ENSG00000134255	20.0684	20.1109	26.1915
ENSMUSG00000036617	chr2	19909780	20810713	+	protein_coding	Etl4	27.4621	16.5619	9.51042	PLGRKT	ENSG00000107020	20.0643	18.6872	15.8769
ENSMUSG00000027427	chr2	144527718	144541995	+	protein_coding	Polr3f	27.4545	19.3953	17.689	PCMTD2	ENSG00000203880	20.0595	25.6156	36.4777
ENSMUSG00000032526	chr9	121710329	121713388	+	protein_coding	Ss18l2	27.4388	41.3377	37.7766	CHERP	ENSG00000085872	20.0509	25.6024	32.973
ENSMUSG00000004895	chr3	87858903	87885608	-	protein_coding	Prcc	27.4235	26.6455	22.611	BCR	ENSG00000186716	20.0383	30.637	28.8484
ENSMUSG00000022553	chr15	76351294	76354380	+	protein_coding	Maf1	27.4154	25.2735	20.4158	RREB1	ENSG00000124782	20.0323	32.6043	14.974
ENSMUSG00000009090	chr11	4986824	5042791	+	protein_coding	Ap1b1	27.4142	28.2461	31.9021	SEMA3A	ENSG00000075213	20.0312	28.5308	47.4911
ENSMUSG00000025878	chr13	55027880	55100300	-	protein_coding	Uimc1	27.4005	14.8786	16.2807	GK	ENSG00000198814	20.0308	20.1479	11.8107
ENSMUSG00000038671	chr2	181357690	181365404	-	protein_coding	Arfrp1	27.3811	23.2523	19.6408	CYB5D1	ENSG00000182224	20.0307	24.0169	34.3194
ENSMUSG00000032263	chr9	83925145	84124240	+	protein_coding	Bckdhb	27.3705	21.5427	24.2969	CCDC8	ENSG00000169515	20.0165	22.4472	20.5117
ENSMUSG00000024287	chr18	9958180	9995484	+	protein_coding	Thoc1	27.36	16.0809	15.3796	BCOR	ENSG00000183337	20.0072	25.4479	25.2232
ENSMUSG00000025920	chr1	16228674	16520112	-	protein_coding	Stau2	27.357	13.7393	11.6479	TRMT6	ENSG00000089195	20.006	21.2172	32.5044
ENSMUSG00000041168	chr17	56614301	56626903	-	protein_coding	Lonp1	27.3391	34.3642	29.6475	CLPP	ENSG00000125656	20.0042	23.3226	24.6864
ENSMUSG00000022820	chr16	37647170	37654453	-	protein_coding	Ndufb4	27.3326	40.2981	40.8322	EEF1E1	ENSG00000124802	20.0026	19.4642	21.1198
ENSMUSG00000036078	chr4	41738493	41756157	-	protein_coding	Sigmar1	27.3226	34.7271	27.2596	SYAP1	ENSG00000169895	19.9913	20.4164	29.9129
ENSMUSG00000023940	chr17	53674786	53689333	-	protein_coding	Sgo1	27.3182	15.7789	14.5235	TRIP11	ENSG00000100815	19.9905	25.0143	22.4505
ENSMUSG00000041530	chr4	126435012	126468583	-	protein_coding	Ago1	27.3121	12.4599	11.9541	PLEKHA5	ENSG00000052126	19.9871	27.303	58.2884
ENSMUSG00000048495	chr1	57388237	57407101	-	protein_coding	Tyw5	27.2977	21.6369	15.9917	MKRN1	ENSG00000133606	19.9563	16.3653	20.4667
ENSMUSG00000026670	chr1	170141938	170174957	-	protein_coding	Uap1	27.2927	37.0402	29.9315	ADAM17	ENSG00000151694	19.9284	22.5426	28.5904
ENSMUSG00000028098	chr3	96727664	96791638	+	protein_coding	Rnf115	27.275	23.1592	20.6683	CETN2	ENSG00000147400	19.9225	20.2262	27.8421
ENSMUSG00000028293	chr4	34663257	34687438	-	protein_coding	Slc35a1	27.2737	20.2459	20.0967	E2F8	ENSG00000129173	19.9194	24.5228	12.9871
ENSMUSG00000031703	chr8	85717578	85840921	-	protein_coding	Itfg1	27.2634	31.6656	24.5516	B4GALT1	ENSG00000086062	19.9162	25.3086	13.0582
ENSMUSG00000024911	chr19	5460616	5465051	+	protein_coding	Fibp	27.2556	19.3259	17.7001	SLU7	ENSG00000164609	19.9089	22.088	38.0588
ENSMUSG00000041712	chr12	102757967	102777707	+	protein_coding	Ubr7	27.2507	20.3857	18.4178	NFS1	ENSG00000244005	19.9087	18.8111	11.8807
ENSMUSG00000026568	chr1	165460637	165481214	+	protein_coding	Mpc2	27.2359	57.3968	47.4727	FAM135A	ENSG00000082269	19.9066	25.9054	39.3451
ENSMUSG00000090112	chr10	11149427	11217595	+	protein_coding	Shprh	27.2346	16.983	16.035	ESRRG	ENSG00000196482	19.9041	29.0969	7.51823
ENSMUSG00000019518	chr5	138172002	138180429	+	protein_coding	Ap4m1	27.2331	10.2825	11.5248	MAP3K1	ENSG00000095015	19.8979	25.8491	35.8837
ENSMUSG00000026039	chr1	57995971	58025899	+	protein_coding	Sgo2a	27.2322	19.9045	18.8277	JKAMP	ENSG00000050130	19.8873	21.9753	24.9508
ENSMUSG00000040550	chr4	14809498	14826587	-	protein_coding	Otud6b	27.2302	23.7351	19.3725	PPIH	ENSG00000171960	19.8813	25.6628	33.9577
ENSMUSG00000021958	chr14	63860364	63919859	+	protein_coding	Pinx1	27.2299	12.8998	14.0077	DTNBP1	ENSG00000047579	19.8777	23.9201	30.9867
ENSMUSG00000030465	chr8	67689082	68212027	-	protein_coding	Psd3	27.2296	29.2044	30.7073	FOXRED1	ENSG00000110074	19.8668	23.5416	19.0312
ENSMUSG00000017631	chr11	76416734	76622314	-	protein_coding	Abr	27.2017	29.6605	26.7113	SOX6	ENSG00000110693	19.8644	33.1321	16.8265
ENSMUSG00000036030	chr9	72806874	72917291	+	protein_coding	Prtg	27.201	19.4419	10.9361	STAT3	ENSG00000168610	19.8643	21.2605	11.081
ENSMUSG00000004071	chr16	4750348	4790292	-	protein_coding	Cdip1	27.1939	40.2321	29.8317	LRRCC1	ENSG00000133739	19.8643	21.668	30.6818
ENSMUSG00000022338	chr15	44428111	44437685	+	protein_coding	Eny2	27.1928	21.3381	21.9816	MELK	ENSG00000165304	19.8584	22.3364	34.3581
ENSMUSG00000048644	chr8	4257660	4259274	-	protein_coding	Ctxn1	27.1867	8.408	7.44621	RXYLT1	ENSG00000118600	19.8366	19.1126	26.1893
ENSMUSG00000023939	chr17	45686322	45698495	+	protein_coding	Mrpl14	27.1621	26.542	26.0186	P3H4	ENSG00000141696	19.8312	26.4107	13.6
ENSMUSG00000023092	chrX	56731787	56793346	+	protein_coding	Fhl1	27.153	87.9809	41.0498	RBM14	ENSG00000239306	19.8201	24.8364	30.7076
ENSMUSG00000020843	chr11	76406952	76416292	+	protein_coding	Timm22	27.1519	25.0518	21.9169	RNF111	ENSG00000157450	19.8178	23.5114	29.1849
ENSMUSG00000102918	chr18	37806364	37841873	+	protein_coding	Pcdhgc3	27.1514	26.0454	24.2656	OSER1	ENSG00000132823	19.8139	21.3643	29.6627
ENSMUSG00000047284	chr11	69901072	69913820	+	protein_coding	Neurl4	27.1497	22.2531	20.5843	PCYOX1	ENSG00000116005	19.8122	21.2284	25.35
ENSMUSG00000027133	chr2	112261926	112263269	+	protein_coding	Nop10	27.1436	28.5894	26.816	CEP63	ENSG00000182923	19.8044	23.3292	24.5582
ENSMUSG00000031967	chr8	123477903	123503916	+	protein_coding	Afg3l1	27.1329	28.9154	22.0239	FAM76B	ENSG00000077458	19.8032	26.1772	43.1379
ENSMUSG00000056427	chr11	35121224	35708507	+	protein_coding	Slit3	27.1009	25.8523	25.119	GSTZ1	ENSG00000100577	19.7963	22.0816	22.9891
ENSMUSG00000046229	chr2	156311847	156312704	-	protein_coding	Scand1	27.0817	33.2252	25.4712	NDUFAF1	ENSG00000137806	19.7924	20.5597	20.0234
ENSMUSG00000009291	chr10	77581720	77598732	+	protein_coding	Pttg1ip	27.0725	30.1949	28.3908	CD9	ENSG00000010278	19.7832	21.7664	11.2717
ENSMUSG00000038822	chr10	45577829	45712345	+	protein_coding	Hace1	27.069	19.2387	18.5428	KLHDC8B	ENSG00000185909	19.7783	28.8808	6.09157
ENSMUSG00000004100	chr9	20888175	20892178	+	protein_coding	Ppan	27.0627	21.8902	24.6984	HAUS3	ENSG00000214367	19.7693	18.8263	40.1329
ENSMUSG00000028910	chr4	131843470	131867786	+	protein_coding	Mecr	27.0595	22.4327	19.1652	SCAF8	ENSG00000213079	19.7686	24.3851	30.2195
ENSMUSG00000003346	chr10	80583654	80590341	-	protein_coding	Abhd17a	27.0496	28.6652	26.4704	SNN	ENSG00000184602	19.7596	19.7502	33.965
ENSMUSG00000029265	chr5	108268897	108280526	+	protein_coding	Dr1	27.0392	20.6085	17.5841	MAN1B1	ENSG00000177239	19.7496	23.738	34.7263
ENSMUSG00000042211	chr18	62504069	62548743	-	protein_coding	Fbxo38	27.0339	20.0938	18.4853	PTPRD	ENSG00000153707	19.7458	27.0809	41.3812
ENSMUSG00000041598	chr11	113726850	113751881	-	protein_coding	Cdc42ep4	27.0236	10.858	8.63169	LEPROT	ENSG00000213625	19.7452	22.1097	20.6665
ENSMUSG00000028670	chr4	135968224	135972626	-	protein_coding	Lypla2	27.0212	20.7216	16.9933	BMPR2	ENSG00000204217	19.7439	30.0438	31.3128
ENSMUSG00000022332	chr15	68928420	69093512	+	protein_coding	Khdrbs3	27.0185	33.3287	23.9297	METTL3	ENSG00000165819	19.7326	19.9632	35.3502
ENSMUSG00000034210	chr4	115737744	115777327	+	protein_coding	Efcab14	27.0176	25.9147	19.405	TRMT1L	ENSG00000121486	19.7277	23.2866	22.3674
ENSMUSG00000042737	chr3	89259358	89267079	+	protein_coding	Dpm3	27.0024	37.6583	30.6298	AAAS	ENSG00000094914	19.7267	22.8217	32.6647
ENSMUSG00000032867	chr5	118064965	118155464	-	protein_coding	Fbxw8	27.002	27.3886	24.289	TMEM63B	ENSG00000137216	19.7197	20.3356	20.1435
ENSMUSG00000078886	chr2	175965331	175980303	+	protein_coding	Gm2026	26.999	20.7839	18.3109	TOMM34	ENSG00000025772	19.7156	20.33	19.9018
ENSMUSG00000042719	chr5	121397936	121444378	+	protein_coding	Naa25	26.9961	23.4852	22.2899	TM2D1	ENSG00000162604	19.714	27.5028	22.0248
ENSMUSG00000020536	chr11	60699723	60714186	+	protein_coding	Llgl1	26.9949	15.4275	13.9774	UBN2	ENSG00000157741	19.7003	30.0644	50.0475
ENSMUSG00000033429	chr7	64392607	64412125	+	protein_coding	Mcee	26.9669	30.0794	28.6298	C1orf52	ENSG00000162642	19.6994	22.8151	28.9537
ENSMUSG00000004677	chr8	71272714	71360713	+	protein_coding	Myo9b	26.9668	29.5679	21.1343	GABBR1	ENSG00000204681	19.6992	24.5782	37.5066
ENSMUSG00000045438	chr5	139336189	139351418	-	protein_coding	Cox19	26.9638	16.3447	14.8067	STXBP3	ENSG00000116266	19.6918	23.3448	18.5726
ENSMUSG00000031728	chr8	109705546	109724932	+	protein_coding	Zfp821	26.9636	14.3028	12.6765	KIN	ENSG00000151657	19.6842	22.8343	30.4678
ENSMUSG00000002968	chr7	44876765	44892712	-	protein_coding	Med25	26.9556	25.7099	23.3286	GNS	ENSG00000135677	19.6686	26.7554	24.0878
ENSMUSG00000034354	chr11	4480868	4594863	-	protein_coding	Mtmr3	26.9551	23.7587	21.3345	GPN3	ENSG00000111231	19.6661	20.96	25.2792
ENSMUSG00000033697	chr15	76723985	76818170	-	protein_coding	Arhgap39	26.9534	22.6649	12.0837	SPOPL	ENSG00000144228	19.6572	20.1998	37.707
ENSMUSG00000036054	chr8	70234226	70279915	+	protein_coding	Sugp2	26.9431	22.1875	16.2101	NELFB	ENSG00000188986	19.6532	25.2464	25.2701
ENSMUSG00000037957	chr12	110737944	110804238	+	protein_coding	Wdr20	26.9382	22.873	17.9263	GOSR1	ENSG00000108587	19.6483	21.5983	26.2155
ENSMUSG00000027163	chr2	101886247	101901646	+	protein_coding	Commd9	26.9224	25.689	22.39	PTPMT1	ENSG00000110536	19.642	23.3222	14.8
ENSMUSG00000027937	chr3	90231597	90235838	+	protein_coding	Jtb	26.9175	24.8701	25.7211	ARFRP1	ENSG00000101246	19.6408	23.2523	27.3811
ENSMUSG00000068479	chr2	121491911	121506665	-	protein_coding	Mfap1a	26.9154	17.838	17.433	VPS37B	ENSG00000139722	19.6376	27.3947	13.4396
ENSMUSG00000062421	chr11	103966739	103985337	+	protein_coding	Arf2	26.9126	24.8156	21.4543	GOLGA3	ENSG00000090615	19.6344	21.9033	21.6142
ENSMUSG00000025157	chr19	41933480	41944104	+	protein_coding	Zdhhc16	26.9002	19.6149	18.8742	EDEM1	ENSG00000134109	19.6251	21.3061	33.8315
ENSMUSG00000031657	chr8	88137855	88172027	+	protein_coding	Heatr3	26.8843	22.9639	19.3352	ZC3HC1	ENSG00000091732	19.6215	22.3786	30.8079
ENSMUSG00000020642	chr12	26300964	26415254	-	protein_coding	Rnf144a	26.8818	7.44658	7.03888	AMOT	ENSG00000126016	19.6163	27.9213	56.8719
ENSMUSG00000030881	chr7	105634203	105640416	-	protein_coding	Arfip2	26.8771	18.8393	20.1693	STRIP1	ENSG00000143093	19.6016	22.3813	32.5417
ENSMUSG00000020079	chr10	62429209	62449738	-	protein_coding	Supv3l1	26.8703	25.5772	25.9032	LIMD2	ENSG00000136490	19.595	22.9026	57.6027
ENSMUSG00000029782	chr6	30479053	30509783	-	protein_coding	Tmem209	26.869	23.6386	21.9591	CRNKL1	ENSG00000101343	19.5922	20.6233	32.2184
ENSMUSG00000037674	chr9	72532240	72622937	+	protein_coding	Rfx7	26.8619	17.2368	13.4689	WDFY3	ENSG00000163625	19.5853	24.6006	31.8443
ENSMUSG00000032299	chr9	57155035	57158331	-	protein_coding	Commd4	26.8522	17.5504	17.7521	HARS2	ENSG00000112855	19.582	23.4869	38.5358
ENSMUSG00000023235	chr8	4325210	4360020	+	protein_coding	Ccl25	26.8522	17.5516	12.5152	CHKB	ENSG00000100288	19.5812	26.3807	20.5143
ENSMUSG00000030816	chr7	127588767	127604799	+	protein_coding	Rnf40	26.8395	19.4099	18.8229	EMC1	ENSG00000127463	19.5768	19.561	16.9712
ENSMUSG00000000959	chr14	54360841	54369673	+	protein_coding	Oxa1l	26.8201	32.4131	27.4923	RHOQ	ENSG00000119729	19.5711	25.1116	17.2944
ENSMUSG00000040524	chr9	65692391	65827564	-	protein_coding	Zfp609	26.8189	26.6918	17.94	SRF	ENSG00000112658	19.5655	25.5228	10.4586
ENSMUSG00000052926	chr8	84956610	84969767	-	protein_coding	Rnaseh2a	26.8154	24.2597	26.0384	ZNF280C	ENSG00000056277	19.5569	21.433	43.9279
ENSMUSG00000040565	chr19	36926079	37012752	+	protein_coding	Btaf1	26.8072	22.1196	20.583	BRAF	ENSG00000157764	19.5523	27.7889	31.2569
ENSMUSG00000010205	chr9	21074158	21092008	-	protein_coding	Raver1	26.8032	29.5711	26.0433	RASSF1	ENSG00000068028	19.5448	27.3126	29.9552
ENSMUSG00000002028	chr9	44803355	44881296	-	protein_coding	Kmt2a	26.8007	21.2884	15.9792	POLR3G	ENSG00000113356	19.5321	23.2808	15.6199
ENSMUSG00000034194	chr14	69697307	69707584	-	protein_coding	R3hcc1	26.7879	18.1628	15.842	SPATA24	ENSG00000170469	19.5318	21.7675	21.2914
ENSMUSG00000031527	chr8	35465253	35496196	-	protein_coding	Eri1	26.7811	19.6908	22.5464	ORMDL1	ENSG00000128699	19.5217	19.7478	21.7729
ENSMUSG00000032232	chr9	71626509	71771602	-	protein_coding	Cgnl1	26.7622	99.2926	83.3926	NKAPD1	ENSG00000150776	19.518	20.2449	31.8052
ENSMUSG00000022000	chr14	75284373	75344426	+	protein_coding	Zc3h13	26.7585	17.8424	17.5689	WDR37	ENSG00000047056	19.515	25.5246	26.6561
ENSMUSG00000052459	chr16	44085402	44139705	-	protein_coding	Atp6v1a	26.7531	29.6264	27.5382	AKAP10	ENSG00000108599	19.5092	26.3296	32.3588
ENSMUSG00000032478	chr9	109832749	109843116	+	protein_coding	Nme6	26.7517	18.1572	18.2819	EIF2D	ENSG00000143486	19.5091	21.5312	29.2946
ENSMUSG00000017861	chr2	163054687	163084688	+	protein_coding	Mybl2	26.7515	22.2301	22.5278	MNAT1	ENSG00000020426	19.5059	23.2572	28.0699
ENSMUSG00000041870	chr5	114774677	114806200	+	protein_coding	Ankrd13a	26.7284	27.0679	24.2779	FAM129B	ENSG00000136830	19.5043	33.2096	17.5848
ENSMUSG00000040325	chr9	106821874	106880992	+	protein_coding	Vprbp	26.7151	21.0388	17.0188	NUDT2	ENSG00000164978	19.5003	20.6312	25.3998
ENSMUSG00000035198	chr11	101119938	101126419	+	protein_coding	Tubg1	26.7122	28.563	25.1879	FOPNL	ENSG00000133393	19.4955	20.3685	27.6945
ENSMUSG00000047260	chr11	73175519	73177037	-	protein_coding	Emc6	26.7059	26.3423	25.8845	PSRC1	ENSG00000134222	19.4952	19.7464	41.0596
ENSMUSG00000020091	chr10	61428491	61452661	-	protein_coding	Eif4ebp2	26.7029	25.0766	21.6965	GPSM1	ENSG00000160360	19.4885	24.9131	55.7615
ENSMUSG00000029714	chr5	137518548	137527935	+	protein_coding	Gigyf1	26.6812	16.7765	12.731	MCM10	ENSG00000065328	19.4871	19.5716	46.562
ENSMUSG00000052137	chr4	12089439	12096243	+	protein_coding	Rbm12b2	26.6697	16.0953	12.8937	BICD2	ENSG00000185963	19.4812	24.1252	14.9552
ENSMUSG00000021147	chr13	8802968	8871909	-	protein_coding	Wdr37	26.6561	25.5246	19.515	ZNF519	ENSG00000175322	19.4777	22.0338	42.2453
ENSMUSG00000074994	chr2	104754795	104816696	-	protein_coding	Qser1	26.6495	20.3312	15.7274	RGS19	ENSG00000171700	19.4776	27.4481	25.8464
ENSMUSG00000057551	chr9	19622102	19649731	+	protein_coding	Zfp317	26.6248	16.996	17.3934	UNC5B	ENSG00000107731	19.4762	35.937	11.7583
ENSMUSG00000071586	chr15	102503722	102503886	+	protein_coding	Gm10337	26.6236	15.4346	8.51315	PERP	ENSG00000112378	19.4752	22.8754	10.1672
ENSMUSG00000020522	chr11	57518664	57533815	+	protein_coding	Mfap3	26.6215	17.906	13.414	SDF2	ENSG00000132581	19.4683	20.2846	23.1127
ENSMUSG00000024989	chr19	38055025	38074425	+	protein_coding	Cep55	26.6155	22.0523	20.4083	COMMD6	ENSG00000188243	19.4637	22.3469	22.302
ENSMUSG00000074102	chr9	106880918	106887428	-	protein_coding	Rbm15b	26.6084	12.4359	13.6958	ZNF384	ENSG00000126746	19.4605	21.4066	27.6501
ENSMUSG00000018209	chr2	164070322	164155524	+	protein_coding	Stk4	26.6067	21.6895	18.8273	RCOR3	ENSG00000117625	19.4594	22.3198	16.7211
ENSMUSG00000026121	chr1	36548639	36558349	-	protein_coding	Sema4c	26.5911	14.8564	10.1477	GALT	ENSG00000213930	19.4553	28.4245	15.5156
ENSMUSG00000030763	chr7	123369784	123430358	+	protein_coding	Lcmt1	26.5896	23.5738	22.3679	MMS22L	ENSG00000146263	19.4532	21.1897	40.8185
ENSMUSG00000022772	chr16	31962506	32003287	-	protein_coding	Senp5	26.5858	22.8044	18.633	WASHC5	ENSG00000164961	19.4512	22.2325	29.5446
ENSMUSG00000040263	chr8	121796313	121829569	-	protein_coding	Klhdc4	26.5808	18.4537	17.4221	TSPYL1	ENSG00000189241	19.4507	23.685	22.3138
ENSMUSG00000001036	chr11	61517249	61579687	-	protein_coding	Epn2	26.5567	30.0187	25.9751	LIG3	ENSG00000005156	19.4495	23.8199	29.0238
ENSMUSG00000034075	chr2	84687970	84715180	-	protein_coding	Zdhhc5	26.549	28.3038	25.1864	CYTH3	ENSG00000008256	19.4485	24.384	34.6615
ENSMUSG00000052305	chr7	103826534	103828096	-	protein_coding	Hbb-bs	26.5102	24.3581	126.114	SPDL1	ENSG00000040275	19.4451	18.2953	27.6782
ENSMUSG00000042515	chrX	139210042	139238335	+	protein_coding	Mum1l1	26.4905	29.2495	23.649	ZNF367	ENSG00000165244	19.4447	19.0171	17.4509
ENSMUSG00000041890	chr5	114727407	114775517	-	protein_coding	Git2	26.4854	23.6372	23.4744	GMEB1	ENSG00000162419	19.4274	24.1123	32.3359
ENSMUSG00000055319	chr7	128744943	128784836	+	protein_coding	Sec23ip	26.4775	30.3868	26.4984	NAMPT	ENSG00000105835	19.4258	20.9331	35.3164
ENSMUSG00000010453	chr1	36335730	36369181	-	protein_coding	Kansl3	26.462	31.2793	23.2469	ECSCR	ENSG00000249751	19.4248	23.5581	10.1366
ENSMUSG00000022519	chr16	4480216	4541816	-	protein_coding	Srl	26.46	114.953	118.293	TMEM222	ENSG00000186501	19.4165	23.4269	25.7838
ENSMUSG00000028049	chr3	89177473	89182765	+	protein_coding	Scamp3	26.4543	25.921	25.0634	APPL1	ENSG00000157500	19.4146	23.0987	34.8788
ENSMUSG00000022390	chr15	81744848	81796269	+	protein_coding	Zc3h7b	26.4515	22.2165	18.3344	FAM173A	ENSG00000103254	19.4055	20.978	24.3676
ENSMUSG00000032388	chr9	65460947	65488470	+	protein_coding	Spg21	26.4455	19.316	17.1469	EFCAB14	ENSG00000159658	19.405	25.9147	27.0176
ENSMUSG00000074682	chr2	152411955	152415027	-	protein_coding	Zcchc3	26.4386	28.2775	24.6576	TMEM128	ENSG00000132406	19.402	18.8166	30.7643
ENSMUSG00000027115	chr2	109280738	109341747	+	protein_coding	Kif18a	26.4235	12.9778	12.2564	YES1	ENSG00000176105	19.3884	24.4996	27.5487
ENSMUSG00000038644	chr7	44532746	44548849	-	protein_coding	Pold1	26.4151	20.8887	17.6494	OTUD6B	ENSG00000155100	19.3725	23.7351	27.2302
ENSMUSG00000026499	chr1	180726043	180754204	+	protein_coding	Acbd3	26.4084	30.0501	24.5478	DIS3L	ENSG00000166938	19.3709	19.468	17.2442
ENSMUSG00000057541	chr5	23740648	23783711	-	protein_coding	Pus7	26.4003	21.2762	17.6676	ARMC1	ENSG00000104442	19.3695	21.8538	24.3601
ENSMUSG00000028898	chr4	132311763	132329538	-	protein_coding	Trnau1ap	26.3994	31.1521	26.0089	ACSL4	ENSG00000068366	19.3624	28.4144	14.5863
ENSMUSG00000022257	chr15	34238026	34284295	+	protein_coding	Laptm4b	26.3929	26.6936	20.7088	SDHAF4	ENSG00000154079	19.3616	21.9841	16.6848
ENSMUSG00000022139	chr14	120275669	120431697	+	protein_coding	Mbnl2	26.3802	40.1996	30.4993	EAPP	ENSG00000129518	19.3589	18.1413	26.2254
ENSMUSG00000041258	chr18	82593593	82692883	-	protein_coding	Zfp236	26.3751	21.7122	14.4144	SLC25A17	ENSG00000100372	19.3532	21.2581	29.6818
ENSMUSG00000020196	chr10	75646112	75764341	-	protein_coding	Cabin1	26.3708	27.6475	20.3779	BCL7C	ENSG00000099385	19.3527	17.8519	43.1444
ENSMUSG00000025421	chr18	76930126	76972902	+	protein_coding	Hdhd2	26.359	38.0759	30.0367	RAPGEF6	ENSG00000158987	19.3409	22.7855	31.1602
ENSMUSG00000021376	chr13	47022482	47044737	-	protein_coding	Tpmt	26.3475	11.2544	11.437	HEATR3	ENSG00000155393	19.3352	22.9639	26.8843
ENSMUSG00000061665	chr17	42792951	42876424	-	protein_coding	Cd2ap	26.3413	20.6317	21.38	AGK	ENSG00000006530	19.3339	24.0436	25.8289
ENSMUSG00000025006	chr19	40294753	40513779	-	protein_coding	Sorbs1	26.3403	78.5556	61.0937	ST5	ENSG00000166444	19.331	31.2993	28.489
ENSMUSG00000038212	chr13	65064663	65112975	-	protein_coding	Mfsd14b	26.34	20.5079	18.4197	CNPY3	ENSG00000137161	19.3264	25.6988	22.2156
ENSMUSG00000013698	chr1	172196728	172206804	-	protein_coding	Pea15a	26.3268	45.3715	38.8234	TIMM21	ENSG00000075336	19.3229	20.7786	29.9971
ENSMUSG00000027806	chr3	58414715	58466783	+	protein_coding	Tsc22d2	26.3262	43.3098	26.6793	RRP9	ENSG00000114767	19.3146	21.5997	25.3412
ENSMUSG00000035890	chr10	79758515	79766952	-	protein_coding	Rnf126	26.3186	24.7468	21.6798	RDH13	ENSG00000160439	19.3112	23.7266	14.8223
ENSMUSG00000056692	chr17	27751232	27820558	-	protein_coding	D17Wsu92e	26.3149	25.5437	21.998	WDHD1	ENSG00000198554	19.3076	19.1923	38.3657
ENSMUSG00000021669	chr13	96542618	96640167	+	protein_coding	Col4a3bp	26.3093	29.4481	25.4632	CHAF1A	ENSG00000167670	19.2928	18.8438	33.0103
ENSMUSG00000003824	chr8	84872111	84888221	+	protein_coding	Syce2	26.3025	17.9125	19.2236	ABCB7	ENSG00000131269	19.2908	22.884	19.0139
ENSMUSG00000043065	chr16	44347121	44388497	+	protein_coding	Spice1	26.3008	15.4037	15.7644	CREB3	ENSG00000107175	19.2861	22.5209	15.8151
ENSMUSG00000035649	chr4	44755877	44932215	+	protein_coding	Zcchc7	26.2865	26.1128	20.661	MVB12A	ENSG00000141971	19.2791	19.8289	21.4276
ENSMUSG00000019715	chr2	29935426	29960371	+	protein_coding	Gle1	26.2791	19.0237	16.9542	TSPAN2	ENSG00000134198	19.2787	30.2139	5.44952
ENSMUSG00000028689	chr4	116708509	116751206	+	protein_coding	Ccdc163	26.2767	12.9321	9.44917	SIRT1	ENSG00000096717	19.2726	21.4982	38.2346
ENSMUSG00000001134	chrX	20941722	20962017	-	protein_coding	Uxt	26.2711	28.588	24.6132	ST7L	ENSG00000007341	19.271	28.3946	28.4543
ENSMUSG00000029676	chr6	25743737	25809246	-	protein_coding	Pot1a	26.2685	21.6013	15.5295	PPP1R3B	ENSG00000173281	19.2703	23.1187	4.0469
ENSMUSG00000024712	chr19	17394043	17401349	+	protein_coding	Rfk	26.2647	28.894	22.2181	DMD	ENSG00000198947	19.2631	34.5062	11.4421
ENSMUSG00000034401	chr4	111719984	111829184	+	protein_coding	Spata6	26.2593	25.3923	15.3223	SEC16A	ENSG00000148396	19.2622	20.6091	23.5877
ENSMUSG00000021951	chr14	57549597	57571612	-	protein_coding	Eef1akmt1	26.2433	24.437	18.2422	EDEM3	ENSG00000116406	19.2507	21.6748	20.9488
ENSMUSG00000026112	chr1	37417084	37430103	-	protein_coding	Coa5	26.2424	39.3329	33.8154	ASF1B	ENSG00000105011	19.2505	18.224	22.6332
ENSMUSG00000044792	chr13	59755409	59769810	-	protein_coding	Isca1	26.2315	38.2205	39.3711	GYPC	ENSG00000136732	19.2483	13.8954	9.85285
ENSMUSG00000038976	chr11	94991035	95006899	+	protein_coding	Ppp1r9b	26.2284	21.2987	25.1051	MTBP	ENSG00000172167	19.244	19.0926	30.4234
ENSMUSG00000054302	chr12	54670340	54695897	-	protein_coding	Eapp	26.2254	18.1413	19.3589	EXOC2	ENSG00000112685	19.2436	21.2796	33.2962
ENSMUSG00000016181	chr1	193091104	193130272	-	protein_coding	Diexf	26.2189	17.2158	16.5263	ERC1	ENSG00000082805	19.2402	25.2628	32.6801
ENSMUSG00000010392	chr11	76726602	76763579	-	protein_coding	Gosr1	26.2155	21.5983	19.6483	GRAMD1A	ENSG00000089351	19.2395	22.1454	36.7821
ENSMUSG00000037169	chr12	12936093	12941914	-	protein_coding	Mycn	26.2131	29.9392	22.4374	RASA3	ENSG00000185989	19.2375	24.6875	13.7133
ENSMUSG00000020346	chr11	49244191	49263030	+	protein_coding	Mgat1	26.2122	28.8914	21.9335	SNX18	ENSG00000178996	19.235	28.4961	23.1698
ENSMUSG00000021013	chr12	98920574	98983238	+	protein_coding	Ttc8	26.2116	14.393	9.75621	SYCE2	ENSG00000161860	19.2236	17.9125	26.3025
ENSMUSG00000029512	chr5	110784488	110810097	-	protein_coding	Ulk1	26.2036	14.3384	11.2192	TDRD3	ENSG00000083544	19.2219	23.2709	38.2145
ENSMUSG00000030282	chr6	142756686	142775714	+	protein_coding	Cmas	26.2019	35.2156	34.1903	TMEM11	ENSG00000178307	19.2198	21.3445	17.03
ENSMUSG00000040774	chr3	106502260	106547802	-	protein_coding	Cept1	26.1915	20.1109	20.0684	DENND6A	ENSG00000174839	19.2189	23.4844	33.5437
ENSMUSG00000003031	chr6	134920401	134925513	+	protein_coding	Cdkn1b	26.1906	23.394	20.2571	JAG1	ENSG00000101384	19.2138	26.7257	23.5504
ENSMUSG00000000631	chr11	77763246	77865980	+	protein_coding	Myo18a	26.1894	149.764	106.041	VIRMA	ENSG00000164944	19.2116	23.2635	29.9712
ENSMUSG00000034620	chr10	122078114	122097371	-	protein_coding	Tmem5	26.1893	19.1126	19.8366	CTPS2	ENSG00000047230	19.2086	26.0788	38.0167
ENSMUSG00000030409	chr7	19083849	19093821	+	protein_coding	Dmpk	26.1852	24.1148	22.7947	VIPAS39	ENSG00000151445	19.2076	24.5238	30.0989
ENSMUSG00000021124	chr12	79156017	79172667	-	protein_coding	Vti1b	26.17	26.9683	23.2992	EIF2B3	ENSG00000070785	19.1974	18.3682	28.1739
ENSMUSG00000005907	chr5	3596066	3637232	+	protein_coding	Pex1	26.1633	21.6636	15.7386	CHEK2	ENSG00000183765	19.1811	17.5939	29.7905
ENSMUSG00000058571	chr14	116925297	117979529	+	protein_coding	Gpc6	26.1616	6.70154	6.54233	TXLNB	ENSG00000164440	19.181	22.8638	0.754614
ENSMUSG00000022055	chr14	68083863	68089095	+	protein_coding	Nefl	26.1607	2.99332	3.73781	COPZ2	ENSG00000005243	19.1794	20.2247	15.0136
ENSMUSG00000042492	chr7	127197459	127208468	-	protein_coding	Tbc1d10b	26.1599	21.5895	18.5777	MECR	ENSG00000116353	19.1652	22.4327	27.0595
ENSMUSG00000025007	chr19	40550257	40588463	-	protein_coding	Aldh18a1	26.1598	24.9682	22.8429	DDAH1	ENSG00000153904	19.1618	36.2441	3.7137
ENSMUSG00000036281	chr2	26362765	26380653	-	protein_coding	Snapc4	26.1506	14.6199	15.5441	GNG11	ENSG00000127920	19.1409	22.9971	29.1555
ENSMUSG00000029463	chr5	122364580	122372364	-	protein_coding	Fam216a	26.1423	22.8351	19.0988	MPDU1	ENSG00000129255	19.1401	18.6215	22.0338
ENSMUSG00000044224	chr15	10446756	10470516	-	protein_coding	Dnajc21	26.1414	18.4748	18.2868	MOV10	ENSG00000155363	19.1355	22.5591	21.2543
ENSMUSG00000036114	chr4	41712033	41713534	-	protein_coding	Rpp25l	26.1371	19.234	17.212	MTUS2	ENSG00000132938	19.1342	30.2657	2.78236
ENSMUSG00000024286	chr18	9314044	9450150	-	protein_coding	Ccny	26.1305	28.5744	25.341	CASZ1	ENSG00000130940	19.1291	34.9382	3.85264
ENSMUSG00000038143	chr8	47180048	47446362	-	protein_coding	Stox2	26.1221	24.4206	13.3821	ACO1	ENSG00000122729	19.1287	21.9238	32.9565
ENSMUSG00000022329	chr15	34875496	35155806	-	protein_coding	Stk3	26.1186	27.8145	25.356	GATA5	ENSG00000130700	19.1238	23.139	3.63154
ENSMUSG00000044066	chr11	20227037	20249429	-	protein_coding	Cep68	26.1184	22.7783	20.86	ERCC6L2	ENSG00000182150	19.121	23.1842	28.8099
ENSMUSG00000018846	chr11	35769484	35791285	+	protein_coding	Pank3	26.1112	18.9943	16.1415	TMED5	ENSG00000117500	19.1154	20.3799	19.5132
ENSMUSG00000030451	chr7	56050196	56231800	+	protein_coding	Herc2	26.0954	27.4712	21.24	DEAF1	ENSG00000177030	19.1047	23.5531	32.9406
ENSMUSG00000028334	chr4	46489248	46503632	+	protein_coding	Nans	26.0922	29.0111	25.2797	BCAR1	ENSG00000050820	19.1012	27.7775	21.9703
ENSMUSG00000020526	chr11	84910950	84916366	-	protein_coding	Znhit3	26.0893	17.2308	15.6373	FAM216A	ENSG00000204856	19.0988	22.8351	26.1423
ENSMUSG00000014353	chr2	128818118	128854261	+	protein_coding	Tmem87b	26.0864	20.6687	17.4812	CAMSAP2	ENSG00000118200	19.0929	23.3101	39.3647
ENSMUSG00000039046	chr2	6322667	6446390	+	protein_coding	Usp6nl	26.0862	17.4164	13.9909	ARMCX1	ENSG00000126947	19.0769	20.2766	28.8369
ENSMUSG00000022516	chr16	4939111	4941020	+	protein_coding	Nudt16l1	26.0836	20.3062	19.0286	EEA1	ENSG00000102189	19.0762	23.6975	15.7047
ENSMUSG00000064127	chrX	12675369	12762073	-	protein_coding	Med14	26.0683	47.841	30.9553	MYO9A	ENSG00000066933	19.0759	25.8536	38.5113
ENSMUSG00000020640	chr12	4592638	4713962	+	protein_coding	Itsn2	26.0587	38.9194	33.2537	CEP70	ENSG00000114107	19.0742	18.1168	33.2043
ENSMUSG00000052544	chr3	153198266	153725174	-	protein_coding	St6galnac3	26.0565	12.6279	7.63423	TRIP4	ENSG00000103671	19.0715	20.1684	25.9308
ENSMUSG00000029484	chr5	96793339	96845966	+	protein_coding	Anxa3	26.0553	37.5334	30.6304	MAP1LC3A	ENSG00000101460	19.0673	27.6717	14.6178
ENSMUSG00000026457	chr1	134415378	134433351	+	protein_coding	Adipor1	26.0552	37.8817	35.6063	CCDC186	ENSG00000165813	19.0647	22.8215	28.8321
ENSMUSG00000036867	chr9	63953076	64022059	-	protein_coding	Smad6	26.0361	64.9292	30.9467	NOB1	ENSG00000141101	19.0627	20.3132	36.4035
ENSMUSG00000046572	chr5	38668484	38684826	-	protein_coding	Zfp518b	26.0235	12.8605	10.1682	UBE2E2	ENSG00000182247	19.0467	22.4306	30.2562
ENSMUSG00000069729	chr17	4994332	5347656	+	protein_coding	Arid1b	26.0184	16.375	11.6906	NHEJ1	ENSG00000187736	19.0447	12.1718	24.6724
ENSMUSG00000024182	chr17	26138688	26195811	+	protein_coding	Axin1	25.9945	20.0031	15.4154	ANTXR2	ENSG00000163297	19.0404	23.5838	15.3506
ENSMUSG00000033931	chr8	126947172	126971071	-	protein_coding	Rbm34	25.989	13.3315	14.3775	MRPS11	ENSG00000181991	19.0367	22.6363	29.327
ENSMUSG00000004394	chr11	6270369	6274870	-	protein_coding	Tmed4	25.9803	21.5784	18.0651	ELMO2	ENSG00000062598	19.0297	23.6089	34.2346
ENSMUSG00000066735	chr5	129941970	129986692	+	protein_coding	Vkorc1l1	25.9731	20.0461	18.6043	NUDT16L1	ENSG00000168101	19.0286	20.3062	26.0836
ENSMUSG00000001157	chr6	86691768	86733383	-	protein_coding	Gmcl1	25.9701	17.8128	12.7811	LACTB2	ENSG00000147592	19.0253	17.6538	13.5472
ENSMUSG00000044461	chr14	59625308	59631660	+	protein_coding	Shisa2	25.953	10.8881	8.45483	DZIP1L	ENSG00000158163	19.0202	31.78	27.5774
ENSMUSG00000025702	chr6	116338024	116409540	+	protein_coding	March8	25.951	27.3704	24.5075	ZMPSTE24	ENSG00000084073	19.0173	21.5491	19.7186
ENSMUSG00000017615	chr11	78522850	78536332	-	protein_coding	Tnfaip1	25.9459	32.4267	25.6927	GNAO1	ENSG00000087258	19.0095	11.5082	4.53998
ENSMUSG00000018548	chr11	87127077	87220683	+	protein_coding	Trim37	25.9401	20.3104	17.7478	RBPJ	ENSG00000168214	18.9893	29.689	56.5182
ENSMUSG00000032386	chr9	65828930	65908794	-	protein_coding	Trip4	25.9308	20.1684	19.0715	DAB2IP	ENSG00000136848	18.988	31.9003	20.6356
ENSMUSG00000046671	chr4	134525550	134535387	-	protein_coding	Mtfr1l	25.9233	67.9224	47.746	FBXO21	ENSG00000135108	18.9835	21.0087	24.2699
ENSMUSG00000000278	chr11	88924020	88955465	-	protein_coding	Scpep1	25.9193	19.7888	14.9405	TMTC3	ENSG00000139324	18.9783	22.2745	34.2437
ENSMUSG00000022636	chr16	52248996	52454074	-	protein_coding	Alcam	25.914	129.878	85.4053	TOM1	ENSG00000100284	18.9778	19.6058	9.57516
ENSMUSG00000006423	chrX	36823737	36874111	-	protein_coding	C330007P06Rik	25.9109	15.1526	14.3211	CCSER2	ENSG00000107771	18.9738	29.78	24.1728
ENSMUSG00000029207	chr5	66298703	66618784	-	protein_coding	Apbb2	25.9045	20.5	16.1625	ARMC8	ENSG00000114098	18.9707	19.5437	22.7957
ENSMUSG00000030835	chr7	46033698	46084212	+	protein_coding	Nomo1	25.9043	40.4153	28.3703	TOR1AIP1	ENSG00000143337	18.9697	25.5709	28.3726
ENSMUSG00000044150	chrX	159526688	159593081	+	protein_coding	A830080D01Rik	25.9039	19.4225	13.8309	EPB41L5	ENSG00000115109	18.9619	28.4901	20.9331
ENSMUSG00000063952	chr17	28801090	28838546	+	protein_coding	Brpf3	25.9015	15.3345	20.7524	LMNA	ENSG00000160789	18.9602	25.6224	6.64959
ENSMUSG00000027363	chr2	126707328	126759297	+	protein_coding	Usp8	25.8987	22.0599	20.713	ADAMTS9	ENSG00000163638	18.9573	30.9374	30.7792
ENSMUSG00000064138	chr13	77702033	78166235	+	protein_coding	Fam172a	25.879	14.2886	13.6912	KLHL31	ENSG00000124743	18.9381	25.6326	0.573137
ENSMUSG00000020528	chr11	61729650	61762088	-	protein_coding	Prpsap2	25.8763	17.9554	16.2123	OLFML2B	ENSG00000162745	18.9294	16.3156	2.59378
ENSMUSG00000034254	chr17	34604262	34613449	+	protein_coding	Agpat1	25.8759	35.1258	30.4924	VAMP2	ENSG00000220205	18.9233	21.5688	18.2537
ENSMUSG00000037343	chr15	55015129	55072152	-	protein_coding	Taf2	25.8749	18.7426	17.2626	WDR36	ENSG00000134987	18.9192	20.2777	27.9834
ENSMUSG00000060038	chr8	85071757	85075162	+	protein_coding	Dhps	25.8705	22.1809	17.8843	CEP83	ENSG00000173588	18.911	21.7032	27.7823
ENSMUSG00000032590	chr9	108085413	108094606	-	protein_coding	Apeh	25.8631	25.1301	30.317	POLG	ENSG00000140521	18.8987	17.4928	16.5476
ENSMUSG00000024277	chr18	23752333	23893861	+	protein_coding	Mapre2	25.8583	47.2435	34.0786	MIGA1	ENSG00000180488	18.8888	24.5479	25.7252
ENSMUSG00000025728	chr17	25926421	25944510	-	protein_coding	Pigq	25.8503	29.4689	47.1527	GPC4	ENSG00000076716	18.8815	23.5893	17.0944
ENSMUSG00000019792	chr10	30534225	30600749	-	protein_coding	Trmt11	25.8474	18.4872	14.9568	EXOC7	ENSG00000182473	18.8802	25.6662	23.431
ENSMUSG00000002458	chr2	181688419	181693977	-	protein_coding	Rgs19	25.8464	27.4481	19.4776	ZDHHC16	ENSG00000171307	18.8742	19.6149	26.9002
ENSMUSG00000034290	chr12	85299514	85339362	-	protein_coding	Nek9	25.8428	25.7139	20.9594	PRNP	ENSG00000171867	18.8729	26.8849	10.0568
ENSMUSG00000022305	chr15	39870603	39943994	-	protein_coding	Lrp12	25.837	10.6766	8.83765	GLMN	ENSG00000174842	18.8722	17.5761	30.2466
ENSMUSG00000029916	chr6	40325172	40396762	+	protein_coding	Agk	25.8289	24.0436	19.3339	NAA60	ENSG00000122390	18.8698	23.8596	23.1386
ENSMUSG00000030275	chr6	143167221	143232307	+	protein_coding	Etnk1	25.8211	19.2804	20.4324	POLR1C	ENSG00000171453	18.868	25.0206	44.497
ENSMUSG00000073889	chr4	41699989	41769474	+	protein_coding	Il11ra1	25.8121	22.4627	26.9393	RBL1	ENSG00000080839	18.865	23.0914	29.5108
ENSMUSG00000035842	chr17	66123520	66152174	+	protein_coding	Ddx11	25.8003	15.3762	13.6476	TMX3	ENSG00000166479	18.8563	19.5914	24.9016
ENSMUSG00000038633	chr1	182275772	182282804	-	protein_coding	Degs1	25.7929	55.5044	50.1887	S100A1	ENSG00000160678	18.8402	20.9844	1.44113
ENSMUSG00000025612	chr16	87698945	87733346	+	protein_coding	Bach1	25.7902	12.3297	12.4128	SGO2	ENSG00000163535	18.8277	19.9045	27.2322
ENSMUSG00000025240	chr9	123529759	123592600	+	protein_coding	Sacm1l	25.79	23.6453	24.1725	STK4	ENSG00000101109	18.8273	21.6895	26.6067
ENSMUSG00000027198	chr2	93661028	93822568	-	protein_coding	Ext2	25.788	26.7752	22.9481	RNF40	ENSG00000103549	18.8229	19.4099	26.8395
ENSMUSG00000022016	chr14	78492246	78536860	-	protein_coding	Akap11	25.7851	18.5466	14.6401	2020-09-08	ENSG00000164402	18.8161	24.1622	12.9236
ENSMUSG00000028857	chr4	133266045	133277792	-	protein_coding	Tmem222	25.7838	23.4269	19.4165	CAMLG	ENSG00000164615	18.8127	19.3218	27.9425
ENSMUSG00000025407	chr10	127329882	127341974	-	protein_coding	Gli1	25.7798	0.721399	1.19959	RAD17	ENSG00000152942	18.8082	20.912	23.7948
ENSMUSG00000004567	chr8	3500457	3515232	+	protein_coding	Mcoln1	25.7763	18.7337	13.8458	PYM1	ENSG00000170473	18.8043	18.3943	34.8324
ENSMUSG00000030166	chr6	119902698	119922828	+	protein_coding	Rad52	25.7692	13.3341	11.7405	IGSF3	ENSG00000143061	18.8032	28.7797	23.833
ENSMUSG00000036733	chr7	30640999	30650317	-	protein_coding	Rbm42	25.7554	28.7971	24.4454	DCUN1D4	ENSG00000109184	18.8017	18.9819	42.1536
ENSMUSG00000034324	chr5	127241808	127565793	+	protein_coding	Tmem132c	25.7516	3.3531	3.52437	INSR	ENSG00000171105	18.8012	23.2299	19.519
ENSMUSG00000042570	chr10	79540245	79555199	-	protein_coding	Mier2	25.741	19.4025	14.7989	KRR1	ENSG00000111615	18.7987	20.1355	30.7722
ENSMUSG00000036450	chr19	44562850	44576274	+	protein_coding	Hif1an	25.7327	22.588	18.6664	PRPF18	ENSG00000165630	18.7958	20.113	24.9741
ENSMUSG00000028070	chr3	88056520	88058495	-	protein_coding	Naxe	25.7266	24.9307	27.5609	TTC7B	ENSG00000165914	18.7926	30.5263	17.4256
ENSMUSG00000054942	chr3	152273849	152340407	-	protein_coding	Miga1	25.7252	24.5479	18.8888	INTS4	ENSG00000149262	18.7901	19.5334	34.75
ENSMUSG00000002393	chr8	71374123	71381960	-	protein_coding	Nr2f6	25.722	21.8702	16.3545	HUNK	ENSG00000142149	18.775	20.9527	17.2423
ENSMUSG00000003948	chr11	90249456	90278589	+	protein_coding	Mmd	25.7199	65.0722	54.5888	CCDC25	ENSG00000147419	18.7635	18.2773	22.7838
ENSMUSG00000026837	chr2	27886425	28039514	+	protein_coding	Col5a1	25.7187	38.0728	20.5569	ING1	ENSG00000153487	18.7465	21.0354	35.161
ENSMUSG00000019969	chr12	83688152	83735199	+	protein_coding	Psen1	25.7037	23.3906	21.8227	MRPS26	ENSG00000125901	18.7426	20.7343	14.1309
ENSMUSG00000015575	chr17	26676396	26699644	+	protein_coding	Atp6v0e	25.6943	51.2138	39.782	GPS2	ENSG00000132522	18.7314	16.7482	23.7773
ENSMUSG00000033159	chr1	75134554	75142711	-	protein_coding	Cnppd1	25.6923	18.8946	17.0059	FBXO9	ENSG00000112146	18.7312	20.5623	16.7053
ENSMUSG00000025899	chr9	3335140	3391154	+	protein_coding	Alkbh8	25.692	17.6163	16.8743	TAL1	ENSG00000162367	18.7295	8.50632	4.6818
ENSMUSG00000041781	chr12	101975988	102006424	+	protein_coding	Cpsf2	25.6915	22.6414	21.1057	PANK4	ENSG00000157881	18.7238	21.4298	25.4157
ENSMUSG00000022436	chr15	78899667	78919517	+	protein_coding	Sh3bp1	25.6906	26.3896	23.3616	NEK7	ENSG00000151414	18.7176	20.0103	14.5379
ENSMUSG00000049354	chr11	106036872	106059324	+	protein_coding	Dcaf7	25.6901	22.1272	19.5922	CCDC90B	ENSG00000137500	18.7171	23.2928	21.3027
ENSMUSG00000069170	chr13	81095068	81633154	-	protein_coding	Adgrv1	25.6886	4.03643	3.21377	SEMA6D	ENSG00000137872	18.6899	23.1243	9.36157
ENSMUSG00000015806	chr5	45434021	45450236	-	protein_coding	Qdpr	25.679	29.6568	22.1898	TMEM98	ENSG00000006042	18.6879	18.6358	24.738
ENSMUSG00000003421	chr7	45062429	45078210	+	protein_coding	Nosip	25.6619	24.4432	22.429	MPV17	ENSG00000115204	18.6861	22.8027	19.2526
ENSMUSG00000029577	chr5	114380607	114421169	+	protein_coding	Ube3b	25.6611	27.5808	20.712	OBSCN	ENSG00000154358	18.6831	31.7184	0.18335
ENSMUSG00000040506	chr2	91730134	91918849	+	protein_coding	Ambra1	25.6595	12.0536	13.9625	MOB3A	ENSG00000172081	18.677	23.0423	18.2411
ENSMUSG00000033054	chr9	53537047	53574342	+	protein_coding	Npat	25.6563	18.0841	14.8164	CSNK1G1	ENSG00000169118	18.6754	25.5552	31.9637
ENSMUSG00000052296	chr7	4631495	4659019	-	protein_coding	Ppp6r1	25.6546	30.3204	29.994	HIF1AN	ENSG00000166135	18.6664	22.588	25.7327
ENSMUSG00000040451	chr19	32122727	32389714	-	protein_coding	Sgms1	25.6523	65.4662	37.076	SFRP1	ENSG00000104332	18.6601	13.0754	34.4761
ENSMUSG00000038545	chr17	46650337	46664364	+	protein_coding	Cul7	25.6503	37.4381	27.9709	PIEZO1	ENSG00000103335	18.6535	21.6425	10.1242
ENSMUSG00000020823	chr11	117115168	117159268	+	protein_coding	Sec14l1	25.6177	29.916	28.5267	CPSF7	ENSG00000149532	18.6465	20.448	30.3428
ENSMUSG00000024736	chr19	10857822	10869940	-	protein_coding	Tmem132a	25.6108	20.9077	13.6338	TMEM106B	ENSG00000106460	18.6457	24.106	24.9357
ENSMUSG00000061119	chr7	92874470	92934583	+	protein_coding	Prcp	25.607	17.5893	15.0138	CENPT	ENSG00000102901	18.6456	29.7424	21.9257
ENSMUSG00000006134	chr16	17451987	17486255	+	protein_coding	Crkl	25.6049	19.0772	16.3075	TDP1	ENSG00000042088	18.6455	24.8438	37.4629
ENSMUSG00000041417	chr13	101680563	101768217	-	protein_coding	Pik3r1	25.6012	15.2685	12.3661	TOGARAM1	ENSG00000198718	18.6454	23.7942	32.1278
ENSMUSG00000075415	chr2	31026206	31142008	-	protein_coding	Fnbp1	25.5947	44.4638	29.9767	PEX2	ENSG00000164751	18.6427	21.0087	21.4664
ENSMUSG00000042426	chr13	112927454	112969432	+	protein_coding	Dhx29	25.5842	19.5317	16.0748	ABHD12	ENSG00000100997	18.6424	22.8283	22.0629
ENSMUSG00000033022	chr18	46713205	46728342	-	protein_coding	Cdo1	25.5768	16.1982	14.8446	TWSG1	ENSG00000128791	18.6421	28.6594	34.1569
ENSMUSG00000038936	chr1	179668210	179687189	+	protein_coding	Sccpdh	25.5739	34.401	28.5664	SMO	ENSG00000128602	18.6403	22.6132	50.8154
ENSMUSG00000030045	chr6	81957851	81965958	-	protein_coding	Mrpl19	25.5607	24.3003	25.9396	HELZ	ENSG00000198265	18.6363	27.9865	24.0986
ENSMUSG00000046743	chr3	38886940	39011985	+	protein_coding	Fat4	25.5577	7.40069	5.86136	SENP5	ENSG00000119231	18.633	22.8044	26.5858
ENSMUSG00000048234	chr1	39551296	39577405	-	protein_coding	Rnf149	25.5531	22.0362	16.0334	IFNAR1	ENSG00000142166	18.6189	23.0728	30.3806
ENSMUSG00000017499	chr11	98907801	98923940	+	protein_coding	Cdc6	25.5344	16.2414	18.391	TIE1	ENSG00000066056	18.6061	22.7865	7.18883
ENSMUSG00000073563	chr18	53862113	53955684	+	protein_coding	Csnk1g3	25.5303	18.2415	13.9303	VKORC1L1	ENSG00000196715	18.6043	20.0461	25.9731
ENSMUSG00000032905	chr18	46732417	46741579	-	protein_coding	Atg12	25.5133	17.5831	17.19	FYCO1	ENSG00000163820	18.596	25.8435	8.49388
ENSMUSG00000028647	chr4	123904832	123912269	+	protein_coding	Mycbp	25.5107	25.2184	21.7726	TBC1D19	ENSG00000109680	18.5956	20.6739	34.1553
ENSMUSG00000031066	chrX	20703906	20720539	+	protein_coding	Usp11	25.4983	21.75	17.0483	FAM45A	ENSG00000119979	18.5945	24.2467	18.6914
ENSMUSG00000055371	chr2	52691664	52742281	-	protein_coding	Stam2	25.4952	26.1383	20.593	SLC35B2	ENSG00000157593	18.5916	21.404	23.6901
ENSMUSG00000049047	chrX	134756595	134761455	+	protein_coding	Armcx3	25.4888	37.3367	33.2193	DOT1L	ENSG00000104885	18.5779	24.3003	22.1199
ENSMUSG00000030243	chr6	142350342	142387087	-	protein_coding	Recql	25.4872	21.0764	20.4162	TBC1D10B	ENSG00000169221	18.5777	21.5895	26.1599
ENSMUSG00000004626	chr8	3630955	3643644	+	protein_coding	Stxbp2	25.4839	39.7161	44.5094	NIPSNAP3B	ENSG00000165028	18.5745	21.1458	18.8428
ENSMUSG00000054648	chr8	69706332	69710724	-	protein_coding	Zfp869	25.4836	15.1529	14.8994	NIPSNAP3A	ENSG00000136783	18.5745	21.1458	18.8428
ENSMUSG00000020170	chr10	117069427	117148534	-	protein_coding	Frs2	25.476	22.8201	17.6872	SLX4	ENSG00000188827	18.572	20.2922	25.0188
ENSMUSG00000034832	chr6	83362373	83459084	-	protein_coding	Tet3	25.4541	21.404	16.4142	TMEM160	ENSG00000130748	18.5719	18.4125	10.7398
ENSMUSG00000091474	chr7	41599230	41628533	+	protein_coding	2610021A01Rik	25.448	16.867	11.0953	USP32	ENSG00000170832	18.5684	19.9953	20.5003
ENSMUSG00000042208	chr11	23564961	23633639	-	protein_coding	0610010F05Rik	25.4457	19.2908	15.214	CCM2	ENSG00000136280	18.5477	25.3078	24.9929
ENSMUSG00000031816	chr8	121091628	121108392	-	protein_coding	Mthfsd	25.4385	18.6504	16.4496	HACE1	ENSG00000085382	18.5428	19.2387	27.069
ENSMUSG00000019303	chr11	101091823	101095436	-	protein_coding	Psmc3ip	25.4376	12.4329	11.3152	CA14	ENSG00000118298	18.5419	14.1011	30.9326
ENSMUSG00000024404	chr18	12128850	12157367	+	protein_coding	Riok3	25.4357	28.7474	26.2662	ATRAID	ENSG00000138085	18.5389	20.2314	16.4671
ENSMUSG00000025102	chr7	81782182	81789478	-	protein_coding	3110040N11Rik	25.4301	29.8583	29.3279	NT5C2	ENSG00000076685	18.5385	20.3012	24.5253
ENSMUSG00000047412	chr9	31030644	31075885	+	protein_coding	Zbtb44	25.4289	15.3877	16.1463	UTP20	ENSG00000120800	18.527	21.1508	34.6874
ENSMUSG00000048410	chr18	84128027	84589725	-	protein_coding	Zfp407	25.4231	20.3558	13.8022	HIF3A	ENSG00000124440	18.5195	23.3593	7.91147
ENSMUSG00000026646	chr2	3455815	3475031	-	protein_coding	Suv39h2	25.4216	11.127	9.60078	GNE	ENSG00000159921	18.5138	16.267	8.32014
ENSMUSG00000078515	chr4	141677549	141723419	-	protein_coding	Ddi2	25.4194	24.1122	18.217	NBDY	ENSG00000204272	18.513	24.6257	29.6483
ENSMUSG00000059142	chr17	22846697	22867134	-	protein_coding	Zfp945	25.4174	16.4656	14.4283	NBN	ENSG00000104320	18.5121	17.4109	21.2325
ENSMUSG00000029056	chr4	154964123	154980938	+	protein_coding	Pank4	25.4157	21.4298	18.7238	TSPO	ENSG00000100300	18.5095	22.0724	5.37475
ENSMUSG00000015619	chr2	9857078	9890034	-	protein_coding	Gata3	25.4076	19.5795	4.99913	FAM107B	ENSG00000065809	18.5079	33.7952	33.5495
ENSMUSG00000018882	chr11	97315716	97329920	+	protein_coding	Mrpl45	25.4018	24.7797	22.0912	GSE1	ENSG00000131149	18.502	23.719	15.8671
ENSMUSG00000028443	chr4	41465151	41480926	+	protein_coding	Nudt2	25.3998	20.6311	19.5003	LGALSL	ENSG00000119862	18.5018	23.3109	16.1723
ENSMUSG00000024423	chr18	12972252	12992948	+	protein_coding	Impact	25.3855	18.5154	15.7794	TCP11L1	ENSG00000176148	18.497	20.9451	32.6214
ENSMUSG00000059288	chr13	35659833	35874063	+	protein_coding	Cdyl	25.3662	26.9769	21.124	FASTKD2	ENSG00000118246	18.4953	21.0743	32.3167
ENSMUSG00000001962	chrX	74313033	74320149	+	protein_coding	Fam50a	25.3657	27.8744	24.7627	PTER	ENSG00000165983	18.4921	16.8148	7.70131
ENSMUSG00000039656	chr17	34031812	34038393	+	protein_coding	Rxrb	25.3649	16.9575	15.7545	TERF2	ENSG00000132604	18.4892	22.7345	28.7749
ENSMUSG00000020471	chr11	5872180	5878292	-	protein_coding	Pold2	25.3614	29.3138	27.5986	FBXO38	ENSG00000145868	18.4853	20.0938	27.0339
ENSMUSG00000026773	chr2	11471433	11554077	-	protein_coding	Pfkfb3	25.3599	20.1413	18.2264	RCOR2	ENSG00000167771	18.4833	24.9525	49.9049
ENSMUSG00000074733	chr19	61053840	61140840	-	protein_coding	Zfp950	25.3597	17.7463	14.119	NR2F1	ENSG00000175745	18.4814	3.14495	142.305
ENSMUSG00000040289	chr3	8663359	8667256	-	protein_coding	Hey1	25.3579	16.0491	17.9326	NCAPD3	ENSG00000151503	18.4811	19.4025	27.4653
ENSMUSG00000029291	chr5	88565040	88651392	+	protein_coding	Rufy3	25.3573	19.1331	14.9293	PEPD	ENSG00000124299	18.4804	17.7322	21.31
ENSMUSG00000029998	chr6	86386006	86397154	-	protein_coding	Pcyox1	25.35	21.2284	19.8122	CRYBG3	ENSG00000080200	18.4794	35.3781	12.1464
ENSMUSG00000004843	chr16	65539133	65562697	-	protein_coding	Chmp2b	25.3484	17.654	16.5023	ARID3A	ENSG00000116017	18.4663	20.4338	18.6982
ENSMUSG00000041506	chr9	106475963	106485424	+	protein_coding	Rrp9	25.3412	21.5997	19.3146	PHKA2	ENSG00000044446	18.4613	33.7157	18.6154
ENSMUSG00000040929	chr19	27761721	28011166	-	protein_coding	Rfx3	25.3308	11.269	10.5571	GKAP1	ENSG00000165113	18.4578	19.7683	24.3199
ENSMUSG00000023068	chr10	52417547	52440183	+	protein_coding	Nus1	25.32	19.1379	16.5041	PTDSS1	ENSG00000156471	18.4562	20.1853	24.2864
ENSMUSG00000023861	chr17	8282904	8297661	+	protein_coding	Mpc1	25.3049	31.5468	38.4312	FGFR1	ENSG00000077782	18.4464	22.3286	53.3748
ENSMUSG00000041075	chr1	59482424	59486955	+	protein_coding	Fzd7	25.3013	5.03024	8.30766	TMEM214	ENSG00000119777	18.4393	23.1769	16.7655
ENSMUSG00000028899	chr4	132274375	132295766	+	protein_coding	Taf12	25.299	14.1875	21.9078	ABRAXAS1	ENSG00000163322	18.436	21.5221	23.8823
ENSMUSG00000027167	chr2	105701027	105904564	-	protein_coding	Elp4	25.2806	19.1055	14.0028	CCDC136	ENSG00000128596	18.431	22.4462	15.8827
ENSMUSG00000029464	chr5	122371876	122382902	+	protein_coding	Gpn3	25.2792	20.96	19.6661	MFSD14B	ENSG00000148110	18.4197	20.5079	26.34
ENSMUSG00000029780	chr6	56882400	56923932	-	protein_coding	Nt5c3	25.2774	28.1904	37.9863	BRMS1L	ENSG00000100916	18.4192	24.2865	31.0296
ENSMUSG00000070858	chr5	33983433	33985013	+	protein_coding	Gm1673	25.2748	13.6398	9.52991	SPTA1	ENSG00000163554	18.4179	2.95218	3.26958
ENSMUSG00000013465	chr2	25199712	25211489	-	protein_coding	Nelfb	25.2701	25.2464	19.6532	UBR7	ENSG00000012963	18.4178	20.3857	27.2507
ENSMUSG00000034751	chr13	102732486	103334497	-	protein_coding	Mast4	25.2658	36.6409	33.2635	CACNA1H	ENSG00000196557	18.4156	29.8723	5.8089
ENSMUSG00000026603	chr1	189880492	189922363	-	protein_coding	Smyd2	25.2643	61.731	42.9074	TCOF1	ENSG00000070814	18.4056	19.9286	24.2092
ENSMUSG00000020044	chr10	86300372	86349506	+	protein_coding	Timp3	25.2461	23.0355	26.505	DMAC2	ENSG00000105341	18.3996	23.9534	13.6001
ENSMUSG00000028252	chr4	21727701	21759922	+	protein_coding	Ccnc	25.246	15.9654	13.6906	TET1	ENSG00000138336	18.3979	18.7582	22.7073
ENSMUSG00000030815	chr7	127573340	127583307	+	protein_coding	Phkg2	25.2326	20.7371	20.6866	CDC6	ENSG00000094804	18.391	16.2414	25.5344
ENSMUSG00000027327	chr2	131146324	131160081	-	protein_coding	1700037H04Rik	25.2307	17.3899	24.3027	RUBCN	ENSG00000145016	18.3879	29.6959	10.2052
ENSMUSG00000040363	chrX	12036740	12160355	-	protein_coding	Bcor	25.2232	25.4479	20.0072	TUBGCP3	ENSG00000126216	18.3623	21.5675	33.096
ENSMUSG00000018921	chr11	70392883	70410031	-	protein_coding	Pelp1	25.204	20.7521	16.2413	RAPGEF5	ENSG00000136237	18.3593	20.9049	8.73787
ENSMUSG00000036087	chr5	72914304	72978829	+	protein_coding	Slain2	25.2009	27.6684	25.6082	ZNF292	ENSG00000188994	18.3518	22.4618	35.1829
ENSMUSG00000033088	chr15	78947724	79005867	+	protein_coding	Triobp	25.1991	33.3773	29.8679	GPN1	ENSG00000198522	18.3441	21.3079	37.9273
ENSMUSG00000031458	chr8	13884794	13890281	-	protein_coding	Coprs	25.1866	36.835	27.4451	VKORC1	ENSG00000167397	18.3417	17.8414	10.7693
ENSMUSG00000036104	chr1	127868773	127943868	+	protein_coding	Rab3gap1	25.1845	26.4107	23.3476	SPATS2L	ENSG00000196141	18.3345	19.459	17.3638
ENSMUSG00000030682	chr7	126975914	126980501	+	protein_coding	Cdipt	25.1843	25.6484	25.0867	ZC3H7B	ENSG00000100403	18.3344	22.2165	26.4515
ENSMUSG00000027864	chr3	101040232	101110278	-	protein_coding	Ptgfrn	25.184	41.3989	28.7941	STARD4	ENSG00000164211	18.3306	19.6731	24.3978
ENSMUSG00000038784	chr6	35022065	35133724	-	protein_coding	Cnot4	25.1803	18.4558	16.8795	ARL14EP	ENSG00000152219	18.3098	22.4422	39.165
ENSMUSG00000023919	chr17	40923051	40935047	-	protein_coding	Cenpq	25.1742	14.2705	13.8388	SURF1	ENSG00000148290	18.297	18.4159	18.2575
ENSMUSG00000066043	chr4	132355923	132422489	-	protein_coding	Phactr4	25.1402	24.9069	21.2318	PLEC	ENSG00000178209	18.2958	31.4933	10.606
ENSMUSG00000037824	chr14	40906445	40966807	-	protein_coding	Tspan14	25.1381	13.0029	13.0123	MIGA2	ENSG00000148343	18.2926	23.6583	18.6451
ENSMUSG00000075054	chr13	17981330	17993349	-	protein_coding	Yae1d1	25.1199	24.3119	20.4409	POLR3K	ENSG00000161980	18.2924	18.3033	31.2782
ENSMUSG00000098557	chr14	102976581	102982637	-	protein_coding	Kctd12	25.1001	25.7484	13.2155	HEATR5A	ENSG00000129493	18.2893	19.9634	16.7355
ENSMUSG00000031479	chr8	22192809	22220843	+	protein_coding	Vps36	25.0965	20.7845	17.0833	DNAJC21	ENSG00000168724	18.2868	18.4748	26.1414
ENSMUSG00000056999	chr19	37268743	37337852	-	protein_coding	Ide	25.085	36.3006	30.8024	HEATR1	ENSG00000119285	18.285	19.9309	37.2048
ENSMUSG00000039168	chr15	31224314	31274341	+	protein_coding	Dap	25.0799	14.9317	15.751	MGAT2	ENSG00000168282	18.2828	21.599	15.1958
ENSMUSG00000043671	chr7	35685165	35754454	-	protein_coding	Dpy19l3	25.0773	7.74305	9.80882	NME6	ENSG00000172113	18.2819	18.1572	26.7517
ENSMUSG00000041483	chr1	136624901	136630053	+	protein_coding	Zfp281	25.0527	13.6159	11.6399	LCA5	ENSG00000135338	18.2773	17.0049	31.9842
ENSMUSG00000036989	chr7	105604463	105633571	-	protein_coding	Trim3	25.0326	18.7457	16.3273	PLEKHA6	ENSG00000143850	18.2684	40.7189	4.70444
ENSMUSG00000029034	chr4	155869546	155889103	+	protein_coding	Ints11	25.0271	15.6699	15.1034	DNA2	ENSG00000138346	18.2678	21.9669	22.1117
ENSMUSG00000024597	chr18	57878678	57946821	+	protein_coding	Slc12a2	25.0249	28.7867	12.8392	PRMT2	ENSG00000160310	18.2659	17.3938	15.9171
ENSMUSG00000025239	chr9	123478706	123521552	+	protein_coding	Limd1	25.0235	16.6224	15.3005	MANBA	ENSG00000109323	18.2651	20.5432	4.41797
ENSMUSG00000039738	chr16	3979105	4003770	-	protein_coding	Slx4	25.0188	20.2922	18.572	R3HDM4	ENSG00000198858	18.2647	19.2643	24.4801
ENSMUSG00000024212	chr17	56892612	56935388	-	protein_coding	Mllt1	25.018	16.7616	15.9438	ZNF655	ENSG00000197343	18.2564	22.8366	20.1926
ENSMUSG00000043154	chr9	101105084	101251795	-	protein_coding	Ppp2r3a	25.0003	63.5228	50.588	MACO1	ENSG00000204178	18.2561	23.2802	36.4817
ENSMUSG00000021692	chr13	106947127	106960224	+	protein_coding	Dimt1	24.999	16.5845	15.3438	GABPB2	ENSG00000143458	18.256	19.0218	30.4344
ENSMUSG00000000378	chr11	6546887	6596744	+	protein_coding	Ccm2	24.9929	25.3078	18.5477	ANKRD27	ENSG00000105186	18.2469	17.0927	16.9515
ENSMUSG00000024561	chr18	74267605	74282732	+	protein_coding	Mbd1	24.9911	17.9602	17.0972	EEF1AKMT1	ENSG00000150456	18.2422	24.437	26.2433
ENSMUSG00000020844	chr11	76257198	76399140	-	protein_coding	Nxn	24.9792	25.0846	16.7699	PTH1R	ENSG00000160801	18.2392	28.6023	18.3109
ENSMUSG00000020590	chr12	35047186	35147479	+	protein_coding	Snx13	24.9772	27.8345	22.2255	PFKFB3	ENSG00000170525	18.2264	20.1413	25.3599
ENSMUSG00000039449	chr2	4622058	4652113	-	protein_coding	Prpf18	24.9741	20.113	18.7958	TBC1D13	ENSG00000107021	18.2263	21.8712	35.7772
ENSMUSG00000035342	chr19	45015176	45027104	+	protein_coding	Lzts2	24.9729	19.1095	14.7653	GGA3	ENSG00000125447	18.2257	18.99	20.0761
ENSMUSG00000032827	chr6	4902917	5165661	+	protein_coding	Ppp1r9a	24.9716	28.4242	22.6503	PCBD1	ENSG00000166228	18.2211	18.3776	6.41827
ENSMUSG00000095253	chr17	32815449	32830261	-	protein_coding	Zfp799	24.9631	9.88192	10.1653	DDI2	ENSG00000197312	18.217	24.1122	25.4194
ENSMUSG00000005078	chr12	72085589	72101461	+	protein_coding	Jkamp	24.9508	21.9753	19.8873	F11R	ENSG00000158769	18.2122	23.4398	14.6171
ENSMUSG00000012422	chr13	90089123	90143907	+	protein_coding	Tmem167	24.9503	17.9471	14.7389	MAU2	ENSG00000129933	18.2116	20.3437	30.0083
ENSMUSG00000022070	chr14	99046427	99074537	+	protein_coding	Bora	24.9497	17.6615	16.6104	PELO	ENSG00000152684	18.2114	22.6948	11.7017
ENSMUSG00000033671	chr1	155844964	155973255	-	protein_coding	Cep350	24.9438	23.6827	18.2053	CEP350	ENSG00000135837	18.2053	23.6827	24.9438
ENSMUSG00000037275	chr11	58120002	58168539	-	protein_coding	Gemin5	24.9401	16.7152	15.9622	BRCA2	ENSG00000139618	18.1962	20.154	35.7168
ENSMUSG00000029571	chr6	13069759	13089269	+	protein_coding	Tmem106b	24.9357	24.106	18.6457	MKNK1	ENSG00000079277	18.1905	18.8749	16.7487
ENSMUSG00000078765	chr7	30563301	30565365	+	protein_coding	U2af1l4	24.9293	24.0002	20.3566	MYCBP2	ENSG00000005810	18.1884	20.083	30.4727
ENSMUSG00000068250	chr6	149157147	149188712	-	protein_coding	Amn1	24.9209	17.5901	9.29995	RBM18	ENSG00000119446	18.1731	20.182	29.196
ENSMUSG00000042903	chrX	101254528	101260873	+	protein_coding	Foxo4	24.9181	18.913	16.3789	GPKOW	ENSG00000068394	18.1579	20.6001	23.028
ENSMUSG00000003531	chr16	18052860	18071632	+	protein_coding	Dgcr6	24.9082	13.4455	11.5466	ADAM19	ENSG00000135074	18.1425	27.2937	13.1814
ENSMUSG00000029684	chr6	24613805	24665009	-	protein_coding	Wasl	24.9063	26.5915	22.6351	INSIG2	ENSG00000125629	18.1401	21.9224	23.8851
ENSMUSG00000024614	chr18	90510154	90543267	+	protein_coding	Tmx3	24.9016	19.5915	18.8563	USP12	ENSG00000152484	18.1318	22.491	23.0446
ENSMUSG00000032067	chr9	50521617	50528724	-	protein_coding	Pts	24.8883	33.3503	29.25	SYNJ2BP	ENSG00000213463	18.1265	20.245	18.1127
ENSMUSG00000040446	chr18	24484962	24530204	-	protein_coding	Rprd1a	24.8818	20.7634	16.9504	IRAK1	ENSG00000184216	18.1263	18.3647	19.7283
ENSMUSG00000034218	chr9	53439149	53536740	-	protein_coding	Atm	24.865	18.3104	14.7583	WDR11	ENSG00000120008	18.1205	19.8918	24.1393
ENSMUSG00000021686	chr13	94358960	94566317	+	protein_coding	Ap3b1	24.8613	21.6935	21.015	DLG5	ENSG00000151208	18.1181	23.9958	32.1414
ENSMUSG00000023411	chr14	55824795	55833943	+	protein_coding	Nfatc4	24.8563	4.23012	2.8381	PFN2	ENSG00000070087	18.1179	19.0365	46.8933
ENSMUSG00000026749	chr2	38511643	38594606	+	protein_coding	Nek6	24.8515	24.5592	24.2031	POLA2	ENSG00000014138	18.1161	18.9012	31.2191
ENSMUSG00000015882	chr5	45697181	45857615	-	protein_coding	Lcorl	24.847	17.1483	14.9325	JAM3	ENSG00000166086	18.0928	21.1529	38.1303
ENSMUSG00000031358	chrX	168654117	168673898	-	protein_coding	Msl3	24.8386	22.4052	20.139	TRAPPC8	ENSG00000153339	18.0849	21.4324	23.7481
ENSMUSG00000003680	chr19	8772522	8786417	-	protein_coding	Taf6l	24.8216	25.6378	20.8992	TMED4	ENSG00000158604	18.0651	21.5784	25.9803
ENSMUSG00000008398	chr10	93247414	93311135	-	protein_coding	Elk3	24.8202	22.2622	17.3071	PUS1	ENSG00000177192	18.0602	18.4642	15.7697
ENSMUSG00000039055	chr11	94644996	94653964	-	protein_coding	Eme1	24.7857	11.5816	11.5884	BFAR	ENSG00000103429	18.0577	19.7431	24.1566
ENSMUSG00000052139	chr5	31697684	32084962	+	protein_coding	Babam2	24.7844	26.2589	23.2469	MRPL35	ENSG00000132313	18.0484	14.3598	17.2936
ENSMUSG00000054364	chr12	8497661	8500009	-	protein_coding	Rhob	24.7752	41.4368	26.3505	IGFBPL1	ENSG00000137142	18.0471	12.5557	4.47419
ENSMUSG00000025040	chrX	17556564	17572325	-	protein_coding	Fundc1	24.7731	14.3379	13.1361	RUNX1T1	ENSG00000079102	18.0424	19.9131	21.3356
ENSMUSG00000029790	chr6	30653457	30693749	-	protein_coding	Cep41	24.772	14.8531	12.6236	VPS51	ENSG00000149823	18.0399	18.096	19.5085
ENSMUSG00000019843	chr10	39368855	39565381	+	protein_coding	Fyn	24.7665	27.1752	17.9597	IFNGR2	ENSG00000159128	18.0398	24.7077	10.1406
ENSMUSG00000061374	chr7	5007059	5014697	-	protein_coding	Fiz1	24.7649	16.2407	13.3178	SLC7A6OS	ENSG00000103061	18.0258	19.3675	28.5452
ENSMUSG00000051518	chr15	80260614	80264306	-	protein_coding	Rps19bp1	24.7643	20.6275	20.191	RAB4B	ENSG00000167578	18.0253	17.7825	20.5293
ENSMUSG00000037568	chr1	190947646	190979296	-	protein_coding	Vash2	24.7474	46.2238	28.3896	LETM1	ENSG00000168924	18.0176	20.6306	22.0877
ENSMUSG00000026810	chr2	32570858	32573579	+	protein_coding	Dpm2	24.7402	23.825	21.6864	ACVR1	ENSG00000115170	18.0175	23.4913	11.066
ENSMUSG00000035413	chr11	80810175	80822033	+	protein_coding	Tmem98	24.738	18.6358	18.6879	TMEM38A	ENSG00000072954	18.0134	19.921	4.46599
ENSMUSG00000034789	chr13	55319743	55321946	-	protein_coding	Rab24	24.7317	18.582	16.8252	DLG4	ENSG00000132535	18.0133	20.9491	39.9411
ENSMUSG00000048040	chrX	135993824	135995355	+	protein_coding	Arxes2	24.727	24.0524	27.5849	HOMER3	ENSG00000051128	18.0091	18.6634	46.5706
ENSMUSG00000042106	chr9	107984223	107985879	-	protein_coding	Fam212a	24.7237	10.4163	9.2551	INTS1	ENSG00000164880	17.9996	19.7537	21.7939
ENSMUSG00000024953	chr19	6906697	6910106	-	protein_coding	Prdx5	24.7214	31.464	29.2972	FLOT2	ENSG00000132589	17.9951	22.0308	11.9319
ENSMUSG00000061755	chr5	41787538	41844315	-	protein_coding	Bod1l	24.7203	16.7441	14.8067	SPRED1	ENSG00000166068	17.9946	25.2294	35.3442
ENSMUSG00000024948	chr19	6341135	6355615	+	protein_coding	Map4k2	24.7178	13.6254	13.987	BAZ1A	ENSG00000198604	17.9854	16.1769	33.67
ENSMUSG00000036934	chr8	85408759	85432833	-	protein_coding	4921524J17Rik	24.7102	35.4408	32.0047	SH3GL1	ENSG00000141985	17.9814	21.2654	24.4781
ENSMUSG00000027799	chr3	55625195	56183701	-	protein_coding	Nbea	24.7101	20.0873	11.7065	ABAT	ENSG00000183044	17.9814	13.5174	12.0548
ENSMUSG00000038729	chr4	57717657	57896984	+	protein_coding	Akap2	24.6968	80.5919	49.8654	DHX35	ENSG00000101452	17.981	24.4122	22.8737
ENSMUSG00000025154	chr19	41766588	41802084	-	protein_coding	Arhgap19	24.6909	13.4548	14.2517	AK4	ENSG00000162433	17.9747	23.3808	14.7084
ENSMUSG00000026816	chr2	28566311	28583751	-	protein_coding	Gtf3c5	24.6866	18.6925	17.3012	FYN	ENSG00000010810	17.9597	27.1752	24.7665
ENSMUSG00000002660	chr17	56990264	56996371	+	protein_coding	Clpp	24.6864	23.3226	20.0042	JAGN1	ENSG00000171135	17.957	22.0841	19.4773
ENSMUSG00000030802	chr7	127904082	127910221	+	protein_coding	Bckdk	24.6736	33.3218	32.9567	RNF6	ENSG00000127870	17.9562	18.2431	14.044
ENSMUSG00000026162	chr1	74967139	75125200	-	protein_coding	Nhej1	24.6724	12.1718	19.0447	ASPM	ENSG00000066279	17.9558	19.5833	28.3693
ENSMUSG00000036160	chr2	26888628	26902879	-	protein_coding	Surf6	24.6707	14.4103	16.4383	TMEM65	ENSG00000164983	17.9545	23.7564	15.6291
ENSMUSG00000039740	chr4	47465067	47474333	-	protein_coding	Alg2	24.6631	15.8217	13.0183	IRS1	ENSG00000169047	17.9428	19.0322	14.0206
ENSMUSG00000052684	chr4	95049034	95052222	-	protein_coding	Jun	24.6532	28.2539	20.8696	TXNDC11	ENSG00000153066	17.9404	25.056	18.0868
ENSMUSG00000045817	chr17	84183931	84187947	-	protein_coding	Zfp36l2	24.6413	11.6813	16.1569	ZNF609	ENSG00000180357	17.94	26.6918	26.8189
ENSMUSG00000007659	chr2	152780668	152831728	-	protein_coding	Bcl2l1	24.637	20.4354	17.3322	ERF	ENSG00000105722	17.9343	27.5747	24.6243
ENSMUSG00000042185	chr9	31386192	31421333	+	protein_coding	Nfrkb	24.633	17.3685	15.2644	HEY1	ENSG00000164683	17.9326	16.0491	25.3579
ENSMUSG00000039354	chr1	72583251	72633134	+	protein_coding	Smarcal1	24.6323	16.8073	14.8911	HIBCH	ENSG00000198130	17.9276	20.9104	17.7633
ENSMUSG00000002103	chr2	91202885	91214098	+	protein_coding	Acp2	24.628	17.3105	12.9569	PIGT	ENSG00000124155	17.9266	23.7174	13.1845
ENSMUSG00000040857	chr7	25242561	25250761	-	protein_coding	Erf	24.6243	27.5747	17.9343	WDR20	ENSG00000140153	17.9263	22.873	26.9382
ENSMUSG00000054091	chr3	122924203	122926184	+	protein_coding	1810037I17Rik	24.6216	45.8599	46.5681	MYH7B	ENSG00000078814	17.9261	20.691	0.572611
ENSMUSG00000028514	chr4	106316213	106441322	+	protein_coding	Usp24	24.6176	23.6753	22.0254	TRAPPC6A	ENSG00000007255	17.9224	21.8443	19.3829
ENSMUSG00000032786	chr9	106233455	106248654	-	protein_coding	Alas1	24.6171	43.0612	30.8157	TMEM263	ENSG00000151135	17.9133	18.3379	21.5388
ENSMUSG00000032463	chr9	98986373	99002021	+	protein_coding	Faim	24.6142	16.3838	16.3883	SASS6	ENSG00000156876	17.9023	19.1087	30.756
ENSMUSG00000029513	chr5	116013586	116024508	-	protein_coding	Prkab1	24.6084	24.6263	26.0734	CADM1	ENSG00000182985	17.9013	38.6841	63.2321
ENSMUSG00000062510	chr1	191063012	191086474	+	protein_coding	Nsl1	24.6079	14.9541	13.8503	GTF3C3	ENSG00000119041	17.8998	23.1936	32.9283
ENSMUSG00000025231	chr19	46396896	46488804	+	protein_coding	Sufu	24.6073	20.1805	15.4499	ZDHHC13	ENSG00000177054	17.8867	20.3488	16.4924
ENSMUSG00000031537	chr8	22659212	22706589	-	protein_coding	Ikbkb	24.5843	21.3608	17.3745	DHPS	ENSG00000095059	17.8843	22.1809	25.8705
ENSMUSG00000027291	chr2	120316461	120353137	-	protein_coding	Vps39	24.5799	16.9298	15.4464	OTUD7B	ENSG00000264522	17.8663	27.4475	24.3125
ENSMUSG00000032534	chr9	102584588	102626534	-	protein_coding	Cep63	24.5582	23.3292	19.8044	ARHGAP23	ENSG00000275832	17.864	20.6894	14.8346
ENSMUSG00000015149	chr7	28766735	28788661	+	protein_coding	Sirt2	24.5573	24.0098	21.2084	UBE2J1	ENSG00000198833	17.8608	21.7628	20.8985
ENSMUSG00000027809	chr3	79603788	79629500	-	protein_coding	Etfdh	24.5502	50.0559	43.5738	TMCC1	ENSG00000172765	17.8529	26.1651	32.808
ENSMUSG00000051235	chr12	11238920	11265801	-	protein_coding	Gen1	24.544	13.6842	16.4261	HINFP	ENSG00000172273	17.8507	16.1223	27.8224
ENSMUSG00000028444	chr4	41657498	41697089	-	protein_coding	Cntfr	24.526	8.2753	5.37313	MDFI	ENSG00000112559	17.8461	19.3141	43.9654
ENSMUSG00000025041	chr19	46886831	47015153	-	protein_coding	Nt5c2	24.5253	20.3012	18.5385	TOR2A	ENSG00000160404	17.8373	39.0044	19.9466
ENSMUSG00000038393	chr3	96557957	96561883	+	protein_coding	Txnip	24.5207	51.4226	39.0778	NCOA3	ENSG00000124151	17.8369	20.6018	19.8869
ENSMUSG00000021629	chr13	100802648	100833427	-	protein_coding	Slc30a5	24.518	23.6719	21.613	SLC31A1	ENSG00000136868	17.831	18.2544	17.5896
ENSMUSG00000024063	chr17	72918305	72941942	+	protein_coding	Lbh	24.5125	157.22	74.8996	TWF2	ENSG00000247596	17.8237	17.7389	19.4234
ENSMUSG00000050605	chr7	24291039	24301232	-	protein_coding	Zfp61	24.5084	7.84691	9.46188	FIG4	ENSG00000112367	17.8213	12.3529	7.8297
ENSMUSG00000039542	chr9	49502136	49798925	-	protein_coding	Ncam1	24.5062	28.4172	22.585	METTL17	ENSG00000165792	17.816	20.2179	33.5398
ENSMUSG00000024892	chr19	4510472	4621752	+	protein_coding	Pcx	24.4936	18.9295	13.7323	PLPP5	ENSG00000147535	17.7989	21.6641	15.5958
ENSMUSG00000021715	chr13	104631140	104817142	-	protein_coding	Cwc27	24.4914	18.4984	15.8764	CPT2	ENSG00000157184	17.7972	19.118	14.9684
ENSMUSG00000025026	chr19	53140445	53247399	+	protein_coding	Add3	24.4872	75.8499	88.9902	MBIP	ENSG00000151332	17.7944	20.7304	32.8513
ENSMUSG00000033862	chr8	123224842	123232250	+	protein_coding	Cdk10	24.4859	18.1644	15.4859	SCYL1	ENSG00000142186	17.7901	20.0438	16.3236
ENSMUSG00000002846	chr16	38498347	38522663	-	protein_coding	Timmdc1	24.482	32.899	28.8847	CCL13	ENSG00000181374	17.7901	20.0438	16.3236
ENSMUSG00000035781	chr10	79910052	79921208	-	protein_coding	R3hdm4	24.4801	19.2643	18.2647	PRIM2	ENSG00000146143	17.7832	18.3661	30.252
ENSMUSG00000003200	chr17	56016753	56036637	-	protein_coding	Sh3gl1	24.4781	21.2653	17.9814	PLAT	ENSG00000104368	17.7734	16.34	17.5999
ENSMUSG00000033287	chr15	78428564	78438909	+	protein_coding	Kctd17	24.4756	14.4081	10.7503	BPNT1	ENSG00000162813	17.7723	23.7387	20.3491
ENSMUSG00000000142	chr11	108920349	108950783	+	protein_coding	Axin2	24.4629	6.65335	7.25614	TMEM245	ENSG00000106771	17.7703	20.8923	17.5821
ENSMUSG00000047613	chr4	153957237	153961925	+	protein_coding	A430005L14Rik	24.4421	17.0575	15.4282	ANK1	ENSG00000029534	17.7623	6.15035	3.75639
ENSMUSG00000027408	chr2	130390775	130397574	-	protein_coding	Cpxm1	24.4411	10.5658	8.68703	COMMD4	ENSG00000140365	17.7521	17.5504	26.8522
ENSMUSG00000022883	chr16	72663149	73046095	+	protein_coding	Robo1	24.4397	11.6543	9.38892	TRIM37	ENSG00000108395	17.7478	20.3104	25.9401
ENSMUSG00000016503	chr5	146948657	146955614	+	protein_coding	Gtf3a	24.4351	25.0066	22.0309	SAP30L	ENSG00000164576	17.7445	15.9917	19.7829
ENSMUSG00000062184	chrX	51387212	51681856	-	protein_coding	Hs6st2	24.4315	24.799	21.7109	MTMR9	ENSG00000104643	17.7439	22.1449	23.4574
ENSMUSG00000021967	chr14	57826234	57829296	+	protein_coding	Mrpl57	24.4313	38.7186	34.893	INTS2	ENSG00000108506	17.7351	19.3412	43.9346
ENSMUSG00000046138	chr19	29714402	29805989	-	protein_coding	9930021J03Rik	24.4268	17.1376	13.8605	DMAP1	ENSG00000178028	17.7343	20.4257	23.866
ENSMUSG00000024236	chr18	4920540	5119299	+	protein_coding	Svil	24.4006	102.036	75.6455	HERPUD1	ENSG00000051108	17.7233	19.2972	14.468
ENSMUSG00000024378	chr18	33199355	33213862	-	protein_coding	Stard4	24.3978	19.6731	18.3306	ZMYND19	ENSG00000165724	17.7075	18.6972	29.0264
ENSMUSG00000038072	chr5	25221904	25265918	+	protein_coding	Galnt11	24.3964	29.4649	20.5514	PRKAR2B	ENSG00000005249	17.7048	10.1796	22.0578
ENSMUSG00000004263	chr6	124742544	124756524	-	protein_coding	Atn1	24.3903	17.0199	13.9817	RABAC1	ENSG00000105404	17.7041	20.9709	9.24211
ENSMUSG00000036528	chr7	107595207	107748583	+	protein_coding	Ppfibp2	24.3881	5.7796	6.81739	FIBP	ENSG00000172500	17.7001	19.3259	27.2556
ENSMUSG00000024242	chr17	80580512	80728093	-	protein_coding	Map4k3	24.3876	20.5528	14.7837	E2F7	ENSG00000165891	17.6995	22.988	31.1924
ENSMUSG00000026036	chr1	58445151	58481816	+	protein_coding	Nif3l1	24.3862	15.3392	13.4666	POLR3F	ENSG00000132664	17.689	19.3953	27.4545
ENSMUSG00000074634	chr13	119488039	119611059	+	protein_coding	Tmem267	24.38	19.312	17.3306	FRS2	ENSG00000166225	17.6872	22.8201	25.476
ENSMUSG00000006315	chr7	30727701	30729540	-	protein_coding	Tmem147	24.3777	37.8702	31.8812	SLC25A19	ENSG00000125454	17.6855	16.9122	12.0856
ENSMUSG00000032932	chr16	75755190	75766821	-	protein_coding	Hspa13	24.3707	18.8639	15.1648	VPS52	ENSG00000223501	17.6814	19.1896	19.3448
ENSMUSG00000020366	chr11	49846751	49886421	+	protein_coding	Mapk9	24.3697	27.2337	22.5159	ABHD16A	ENSG00000204427	17.6802	21.7052	20.1782
ENSMUSG00000057411	chr17	25790508	25792284	-	protein_coding	Fam173a	24.3676	20.978	19.4055	MEX3A	ENSG00000254726	17.6756	20.7556	45.8226
ENSMUSG00000027599	chr3	19131402	19163065	-	protein_coding	Armc1	24.3601	21.8537	19.3695	FLRT3	ENSG00000125848	17.669	21.3146	29.1343
ENSMUSG00000042705	chr18	46958862	47087992	+	protein_coding	Commd10	24.3577	24.2275	22.2554	PUS7	ENSG00000091127	17.6676	21.2762	26.4003
ENSMUSG00000038290	chr11	74925823	75164448	+	protein_coding	Smg6	24.3572	18.7401	12.8582	TMEM201	ENSG00000188807	17.6568	23.3312	19.1669
ENSMUSG00000053819	chr3	126596302	126846326	+	protein_coding	Camk2d	24.3456	105.659	72.8482	POLD1	ENSG00000062822	17.6494	20.8887	26.4151
ENSMUSG00000011877	chr11	77493562	77507786	+	protein_coding	Git1	24.3453	25.2169	20.7473	LPP	ENSG00000145012	17.6451	30.0375	17.3751
ENSMUSG00000052310	chr3	90248172	90253612	+	protein_coding	Slc39a1	24.3433	42.8811	35.933	CHN1	ENSG00000128656	17.6437	28.5163	37.5725
ENSMUSG00000028653	chr4	123016597	123054949	+	protein_coding	Trit1	24.3427	15.2427	12.1658	KATNA1	ENSG00000186625	17.6169	20.5762	35.6038
ENSMUSG00000035666	chr2	28822299	28840360	-	protein_coding	Gtf3c4	24.3424	15.512	13.9403	APBB1	ENSG00000166313	17.6072	20.6601	23.5629
ENSMUSG00000021552	chr13	58233346	58275699	-	protein_coding	Gkap1	24.3199	19.7683	18.4578	SGF29	ENSG00000176476	17.5937	20.4436	27.5507
ENSMUSG00000038495	chr3	96104527	96161129	+	protein_coding	Otud7b	24.3125	27.4475	17.8663	IRX4	ENSG00000113430	17.59	27.3463	1.72577
ENSMUSG00000022364	chr15	57912199	57970067	+	protein_coding	Tbc1d31	24.3116	14.8239	12.9669	DR1	ENSG00000117505	17.5841	20.6085	27.0392
ENSMUSG00000027076	chr2	84826997	84830213	+	protein_coding	Timm10	24.3111	46.8255	42.8232	MED19	ENSG00000156603	17.583	16.584	21.2175
ENSMUSG00000022178	chr14	54567469	54577661	-	protein_coding	Ajuba	24.3092	15.244	10.5325	ZNF878	ENSG00000257446	17.5829	22.0285	21.9701
ENSMUSG00000027465	chr2	152293828	152313996	+	protein_coding	Tbc1d20	24.2953	20.0745	17.0824	TUBGCP2	ENSG00000130640	17.5816	21.2306	36.2711
ENSMUSG00000021518	chr13	66932830	66998401	+	protein_coding	Ptdss1	24.2864	20.1853	18.4562	PHC1	ENSG00000111752	17.5808	19.2472	31.4534
ENSMUSG00000021375	chr13	46749087	46929867	-	protein_coding	Kif13a	24.2838	64.7561	51.0754	AS3MT	ENSG00000214435	17.5767	23.3869	12.7484
ENSMUSG00000062190	chr6	57702540	57739439	+	protein_coding	Lancl2	24.2748	15.5187	13.8131	SHANK3	ENSG00000251322	17.5765	19.0704	7.21539
ENSMUSG00000032898	chr5	117976730	118010201	+	protein_coding	Fbxo21	24.2699	21.0087	18.9835	PCIF1	ENSG00000100982	17.5715	17.6021	19.8887
ENSMUSG00000031485	chr8	27042555	27056132	+	protein_coding	Prosc	24.2639	20.0002	23.2126	BAZ2A	ENSG00000076108	17.569	18.8739	18.2402
ENSMUSG00000025217	chr19	45363734	45530013	+	protein_coding	Btrc	24.2522	20.2195	20.9843	ZC3H13	ENSG00000123200	17.5689	17.8424	26.7585
ENSMUSG00000042155	chr2	69821944	69836651	+	protein_coding	Klhl23	24.2343	59.1529	47.9915	CISD2	ENSG00000145354	17.5684	21.6302	24.1858
ENSMUSG00000031153	chrX	7789765	7820567	+	protein_coding	Gripap1	24.2154	20.8763	16.1948	C1orf122	ENSG00000197982	17.5677	18.1567	12.3843
ENSMUSG00000035047	chr9	21273457	21287969	-	protein_coding	Kri1	24.2131	14.6286	16.3686	MCM3AP	ENSG00000160294	17.5657	19.8198	34.5481
ENSMUSG00000024613	chr18	60813755	60848971	-	protein_coding	Tcof1	24.2092	19.9286	18.4056	FUCA1	ENSG00000179163	17.5655	16.8545	18.7148
ENSMUSG00000036501	chr18	34442352	34506823	-	protein_coding	Fam13b	24.2088	18.6192	15.2862	LRCH2	ENSG00000130224	17.546	20.16	30.2905
ENSMUSG00000018425	chr11	86768846	86807746	-	protein_coding	Dhx40	24.2052	12.1399	11.9116	POLR3C	ENSG00000186141	17.5395	17.304	23.2548
ENSMUSG00000022386	chr15	85879312	85897394	+	protein_coding	Trmu	24.202	14.9242	12.769	ICE1	ENSG00000164151	17.5391	23.5352	29.6766
ENSMUSG00000051817	chr2	152393611	152398063	-	protein_coding	Sox12	24.2002	17.8443	15.066	IKBIP	ENSG00000166130	17.5333	19.6946	19.2952
ENSMUSG00000028165	chr3	135406412	135423925	-	protein_coding	Cisd2	24.1858	21.6302	17.5684	EIF2AK1	ENSG00000086232	17.5322	12.4141	18.8733
ENSMUSG00000053253	chr14	105258573	105309298	+	protein_coding	Ndfip2	24.185	26.1455	21.0974	PRXL2C	ENSG00000158122	17.5172	22.7594	14.1985
ENSMUSG00000024135	chr17	85984665	86145175	-	protein_coding	Srbd1	24.1843	14.6821	13.3269	SKI	ENSG00000157933	17.5099	24.5743	19.1736
ENSMUSG00000058690	chr14	36874936	36968777	-	protein_coding	Ccser2	24.1728	29.78	18.9738	DVL3	ENSG00000161202	17.5083	23.3169	23.5236
ENSMUSG00000020883	chr11	98082556	98150403	-	protein_coding	Fbxl20	24.1684	14.7458	10.3266	TMED1	ENSG00000099203	17.5012	22.3339	21.5359
ENSMUSG00000022684	chr16	13671858	13703612	+	protein_coding	Bfar	24.1566	19.7431	18.0577	ICAM2	ENSG00000108622	17.4999	29.269	7.70081
ENSMUSG00000004631	chr6	4674350	4747207	-	protein_coding	Sgce	24.1552	29.7889	24.2226	MTR	ENSG00000116984	17.4991	20.444	23.8328
ENSMUSG00000033760	chr19	4756543	4767065	+	protein_coding	Rbm4b	24.1463	8.11765	7.01925	KIAA0319L	ENSG00000142687	17.4965	22.4878	12.6702
ENSMUSG00000042055	chr7	129591863	129635738	+	protein_coding	Wdr11	24.1393	19.8918	18.1205	ACKR3	ENSG00000144476	17.4923	11.5081	10.4515
ENSMUSG00000020721	chr11	107547930	107693826	+	protein_coding	Helz	24.0986	27.9865	18.6363	NAA30	ENSG00000139977	17.4916	18.7567	22.5153
ENSMUSG00000026556	chr1	172000960	172028444	-	protein_coding	Vangl2	24.0934	12.1766	10.592	ANKRD46	ENSG00000186106	17.49	18.0354	20.1031
ENSMUSG00000034707	chr10	121365090	121397249	+	protein_coding	Gns	24.0878	26.7554	19.6686	UBA7	ENSG00000182179	17.4878	7.59444	4.05887
ENSMUSG00000038383	chr2	155278243	155357430	-	protein_coding	Pigu	24.0871	27.5291	21.7848	GALK2	ENSG00000156958	17.4867	19.5941	19.7328
ENSMUSG00000056952	chr6	113697050	113711069	+	protein_coding	Tatdn2	24.0788	22.7372	21.0094	ABRAXAS2	ENSG00000165660	17.4826	20.2903	29.5045
ENSMUSG00000058638	chr7	12834761	12850577	+	protein_coding	Zfp110	24.0758	14.2759	14.282	TMEM87B	ENSG00000153214	17.4812	20.6687	26.0864
ENSMUSG00000002489	chr16	89787111	89980080	-	protein_coding	Tiam1	24.0743	14.8339	13.9794	ENC1	ENSG00000171617	17.4738	22.47	12.8786
ENSMUSG00000107068	chr7	127015051	127021097	-	protein_coding	Gm42742	24.0678	19.8458	18.7831	PCMTD1	ENSG00000168300	17.4634	19.6422	27.6885
ENSMUSG00000025269	chrX	150519519	150589868	-	protein_coding	Apex2	24.0589	15.1567	13.0567	SPATA13	ENSG00000182957	17.4586	23.1666	10.051
ENSMUSG00000000743	chr8	123204264	123212763	-	protein_coding	Chmp1a	24.0371	23.7658	20.9734	AKAP7	ENSG00000118507	17.4501	17.2664	15.8902
ENSMUSG00000006307	chr7	30568858	30588726	-	protein_coding	Kmt2b	24.0307	17.8898	15.8988	STN1	ENSG00000107960	17.4434	25.7507	36.9934
ENSMUSG00000030423	chr7	38261996	38271423	-	protein_coding	Pop4	24.0218	14.6005	11.8601	ALDH9A1	ENSG00000143149	17.4407	12.8142	15.44
ENSMUSG00000024969	chr19	7275396	7341860	-	protein_coding	Mark2	24.0141	30.3427	25.0744	TAF1	ENSG00000147133	17.4406	18.4633	32.5321
ENSMUSG00000025495	chr7	141122382	141157606	+	protein_coding	Ptdss2	24.0096	23.8603	26.5633	KDM2B	ENSG00000089094	17.4385	24.7489	39.7845
ENSMUSG00000030393	chr7	10487229	10495394	-	protein_coding	Zik1	24.0076	6.7292	5.76654	KLHDC4	ENSG00000104731	17.4221	18.4537	26.5808
ENSMUSG00000022898	chr16	94497783	94526830	-	protein_coding	Dscr3	23.9838	24.7894	22.5907	ORMDL2	ENSG00000123353	17.4184	17.7889	12.0029
ENSMUSG00000040479	chr2	91932824	91975864	-	protein_coding	Dgkz	23.9701	34.2348	29.6928	GNG10	ENSG00000242616	17.4184	21.1483	30.5278
ENSMUSG00000039795	chr3	10339953	10351317	-	protein_coding	Zfand1	23.9515	23.6667	22.728	AP3B2	ENSG00000103723	17.4106	4.61904	6.4422
ENSMUSG00000040423	chr1	160906418	160974978	+	protein_coding	Rc3h1	23.9509	21.322	15.71	UXS1	ENSG00000115652	17.4002	16.9128	29.6316
ENSMUSG00000001569	chr5	29434664	29457843	+	protein_coding	Nom1	23.9423	16.0637	13.4791	VAMP4	ENSG00000117533	17.3967	20.4941	31.2742
ENSMUSG00000026279	chr1	93701935	93754864	-	protein_coding	Thap4	23.9258	33.68	22.3753	TNFAIP8	ENSG00000145779	17.3964	21.6972	29.6141
ENSMUSG00000021460	chr13	52835119	52929681	-	protein_coding	Auh	23.9174	32.9422	25.5626	VEZT	ENSG00000028203	17.3942	21.3379	22.392
ENSMUSG00000030084	chr6	89316314	89362620	-	protein_coding	Plxna1	23.9133	14.5266	11.6527	ZNF317	ENSG00000130803	17.3934	16.996	26.6248
ENSMUSG00000049882	chr12	69577628	69583028	-	protein_coding	Vcpkmt	23.9028	18.0214	15.5592	CD44	ENSG00000026508	17.3865	33.6685	5.02693
ENSMUSG00000040365	chr11	48806404	48817353	-	protein_coding	Trim41	23.8982	15.3807	15.801	MRPL55	ENSG00000162910	17.376	20.3201	17.6858
ENSMUSG00000003721	chr1	121304353	121332589	-	protein_coding	Insig2	23.8851	21.9224	18.1401	IKBKB	ENSG00000104365	17.3745	21.3608	24.5843
ENSMUSG00000032290	chr9	56994923	57062807	+	protein_coding	Ptpn9	23.8832	18.8149	14.9	DSE	ENSG00000111817	17.362	23.5058	42.9279
ENSMUSG00000035234	chr5	100805192	100820965	-	protein_coding	Abraxas1	23.8823	21.5221	18.436	PYCR2	ENSG00000143811	17.3612	14.1175	17.1286
ENSMUSG00000013160	chr8	105524465	105566047	-	protein_coding	Atp6v0d1	23.8806	31.1367	26.6441	TOR1A	ENSG00000136827	17.3552	26.3064	31.1801
ENSMUSG00000019528	chr3	20122084	20155317	-	protein_coding	Gyg	23.8748	590.647	415.1	ZNF467	ENSG00000181444	17.353	25.6422	29.0213
ENSMUSG00000029752	chr6	7675169	7693254	-	protein_coding	Asns	23.8669	20.095	25.7865	E2F5	ENSG00000133740	17.3526	17.7747	34.3022
ENSMUSG00000009640	chr4	117674681	117682273	-	protein_coding	Dmap1	23.866	20.4257	17.7343	GTPBP1	ENSG00000100226	17.3514	17.3872	16.7817
ENSMUSG00000027750	chr3	54361109	54391037	+	protein_coding	Postn	23.8583	79.7948	28.9489	SKIDA1	ENSG00000180592	17.3512	20.5116	39.2119
ENSMUSG00000043336	chr16	57353093	57573126	+	protein_coding	Filip1l	23.8556	19.3521	12.589	ATXN7L3	ENSG00000087152	17.3492	18.4818	27.5485
ENSMUSG00000036636	chr17	25133391	25162104	+	protein_coding	Clcn7	23.8404	12.6915	14.43	TGFB1	ENSG00000105329	17.3438	25.2398	10.0705
ENSMUSG00000032264	chr9	49055613	49078775	+	protein_coding	Zw10	23.8331	15.7989	13.992	PAPSS1	ENSG00000138801	17.3331	17.1314	29.0582
ENSMUSG00000042035	chr3	101377083	101463059	+	protein_coding	Igsf3	23.833	28.7797	18.8032	BCL2L1	ENSG00000171552	17.3322	20.4354	24.637
ENSMUSG00000021311	chr13	12182712	12258113	-	protein_coding	Mtr	23.8328	20.444	17.4991	EFEMP2	ENSG00000172638	17.3316	22.7421	32.7312
ENSMUSG00000051510	chr11	120625117	120633600	-	protein_coding	Mafg	23.8147	22.5608	20.6093	TMEM267	ENSG00000151881	17.3306	19.312	24.38
ENSMUSG00000021258	chr12	108179579	108203359	+	protein_coding	Ccnk	23.8144	18.5773	16.9158	PYCR3	ENSG00000104524	17.3212	18.6327	22.6697
ENSMUSG00000063663	chrX	108737016	108834372	-	protein_coding	Brwd3	23.8073	18.5787	13.3193	GNA13	ENSG00000120063	17.3212	23.7027	21.219
ENSMUSG00000021635	chr13	100617164	100651051	-	protein_coding	Rad17	23.7948	20.912	18.8082	CHID1	ENSG00000177830	17.3189	21.3619	13.2648
ENSMUSG00000095993	chr19	61296902	61297069	-	protein_coding	Gm21060	23.7886	10.689	13.8312	TMEM248	ENSG00000106609	17.3181	19.4401	18.3221
ENSMUSG00000048100	chr3	108571698	108583222	+	protein_coding	Taf13	23.7793	15.1529	14.8229	ATP6V0A2	ENSG00000185344	17.318	20.7216	18.7962
ENSMUSG00000023170	chr11	69913888	69916591	+	protein_coding	Gps2	23.7773	16.7482	18.7314	LIMCH1	ENSG00000064042	17.3146	27.9921	73.3967
ENSMUSG00000000056	chr11	121237253	121255856	+	protein_coding	Narf	23.7736	17.1606	20.2676	MRPL44	ENSG00000135900	17.3124	19.7748	20.4296
ENSMUSG00000030254	chr6	112619850	112696686	-	protein_coding	Rad18	23.7682	15.3424	13.4859	LATS2	ENSG00000150457	17.3122	18.7056	20.8267
ENSMUSG00000029438	chr5	123343834	123374992	+	protein_coding	Bcl7a	23.7567	12.3487	9.37451	ELK3	ENSG00000111145	17.3071	22.2622	24.8202
ENSMUSG00000038871	chr6	34476207	34505613	+	protein_coding	Bpgm	23.7522	14.1103	52.9207	GTF3C5	ENSG00000148308	17.3012	18.6925	24.6866
ENSMUSG00000029104	chr5	34761740	34912534	+	protein_coding	Htt	23.7522	20.7828	14.7726	CROT	ENSG00000005469	17.2927	20.9823	23.2641
ENSMUSG00000033382	chr18	20817223	20896093	-	protein_coding	Trappc8	23.7481	21.4324	18.085	XPR1	ENSG00000143324	17.2826	18.554	16.4581
ENSMUSG00000030805	chr7	127824294	127849019	+	protein_coding	Stx4a	23.7474	28.5488	26.8392	NUP37	ENSG00000075188	17.2782	18.8433	36.1559
ENSMUSG00000021706	chr13	92487108	92530868	-	protein_coding	Zfyve16	23.7461	18.4156	12.784	PAIP2B	ENSG00000124374	17.2773	16.3469	30.9237
ENSMUSG00000002058	chr11	78343482	78349164	+	protein_coding	Unc119	23.7374	17.1813	14.7801	SULF1	ENSG00000137573	17.2722	19.1096	93.8747
ENSMUSG00000020538	chr11	60199089	60222581	-	protein_coding	Srebf1	23.7329	17.074	15.8858	TTC37	ENSG00000198677	17.264	19.1649	32.904
ENSMUSG00000020888	chr11	70000595	70012301	+	protein_coding	Dvl2	23.7289	14.3746	11.5395	TAF2	ENSG00000064313	17.2626	18.7426	25.8749
ENSMUSG00000019774	chr10	5811887	5823910	-	protein_coding	Mtrf1l	23.7254	17.9485	16.1497	AREL1	ENSG00000119682	17.2594	17.7926	22.0719
ENSMUSG00000002345	chr8	70139499	70167488	+	protein_coding	Borcs8	23.7237	20.3377	20.0851	RRS1	ENSG00000179041	17.2438	15.9866	23.4956
ENSMUSG00000029174	chr5	64156305	64351486	+	protein_coding	Tbc1d1	23.7215	25.0307	21.243	LLGL2	ENSG00000073350	17.2417	20.5707	9.06817
ENSMUSG00000020380	chr11	53649519	53707319	-	protein_coding	Rad50	23.7191	17.6973	16.7627	CEP85	ENSG00000130695	17.2399	28.2902	29.7544
ENSMUSG00000058881	chr18	82910879	83005314	+	protein_coding	Zfp516	23.7171	15.2325	11.8861	MED27	ENSG00000160563	17.2347	19.6448	19.9765
ENSMUSG00000034442	chr12	73280011	73286710	-	protein_coding	Trmt5	23.7143	13.0519	15.473	NUP50	ENSG00000093000	17.2307	18.038	28.5646
ENSMUSG00000021391	chr13	49464023	49652785	-	protein_coding	Cenpp	23.708	17.1066	15.7181	LAMB2	ENSG00000172037	17.2252	32.3491	18.7373
ENSMUSG00000061533	chr12	90998492	91384409	-	protein_coding	Cep128	23.7073	13.9848	11.525	RPP25L	ENSG00000164967	17.212	19.234	26.1371
ENSMUSG00000057777	chr3	86545581	86548629	-	protein_coding	Mab21l2	23.6948	2.26499	6.60692	AKAP8L	ENSG00000011243	17.1996	18.4184	19.0276
ENSMUSG00000037089	chr17	45563874	45567671	+	protein_coding	Slc35b2	23.6901	21.404	18.5916	ANKLE2	ENSG00000176915	17.1951	18.5565	28.0519
ENSMUSG00000027245	chr2	121453290	121458672	+	protein_coding	Hypk	23.6872	22.9581	21.7581	GNB4	ENSG00000114450	17.1915	21.2948	17.5685
ENSMUSG00000037997	chr6	127446840	127494261	+	protein_coding	Parp11	23.6837	18.3804	12.9852	ATG12	ENSG00000145782	17.19	17.5831	25.5133
ENSMUSG00000021699	chr13	108449948	109953461	+	protein_coding	Pde4d	23.6683	32.1591	24.8581	TCEA3	ENSG00000204219	17.1892	15.6447	0.944697
ENSMUSG00000044201	chr18	34732997	34751533	-	protein_coding	Cdc25c	23.6663	12.3998	13.0258	GRINA	ENSG00000178719	17.1813	17.4632	9.25413
ENSMUSG00000017679	chr2	163602314	163619013	+	protein_coding	Ttpal	23.6651	23.6824	21.5584	CDKN2D	ENSG00000129355	17.168	20.4136	9.46879
ENSMUSG00000040359	chr4	25248600	25281821	-	protein_coding	Ufl1	23.6581	21.3069	20.1979	BGN	ENSG00000182492	17.1631	17.2543	20.8203
ENSMUSG00000006288	chr14	50765415	50785518	-	protein_coding	Ttc5	23.6556	13.7679	12.6832	CCDC97	ENSG00000142039	17.1625	27.9985	28.1751
ENSMUSG00000026869	chr2	34849734	34874968	-	protein_coding	Psmd5	23.6542	16.1023	15.9905	WWC2	ENSG00000151718	17.1615	22.7365	14.3685
ENSMUSG00000055737	chr15	3317760	3583492	-	protein_coding	Ghr	23.6509	37.6523	27.292	ATR	ENSG00000175054	17.1573	21.4224	32.7389
ENSMUSG00000021681	chr13	95350683	95375352	-	protein_coding	Aggf1	23.6502	16.5767	16.2747	NOL4L	ENSG00000197183	17.1567	22.9334	16.2818
ENSMUSG00000029122	chr5	37289098	37336894	-	protein_coding	Evc	23.644	7.00207	5.34525	CDKN3	ENSG00000100526	17.156	17.0162	13.8907
ENSMUSG00000001555	chr11	100415697	100424824	+	protein_coding	Fkbp10	23.6305	42.4342	32.4934	ATG4D	ENSG00000130734	17.1495	18.4012	11.0395
ENSMUSG00000001445	chr11	97041560	97049213	+	protein_coding	Mrpl10	23.6117	24.785	22.0546	ISG20L2	ENSG00000143319	17.1483	17.6527	29.0275
ENSMUSG00000026709	chr1	161040601	161070658	-	protein_coding	Dars2	23.6107	17.6338	17.0998	SPG21	ENSG00000090487	17.1469	19.316	26.4455
ENSMUSG00000042831	chr7	30308717	30314304	+	protein_coding	Alkbh6	23.6081	21.8103	17.0104	SLC12A4	ENSG00000124067	17.1358	22.9157	16.1973
ENSMUSG00000041632	chr13	99344786	99415562	+	protein_coding	Mrps27	23.6008	25.1818	23.9709	RBBP5	ENSG00000117222	17.1311	19.1462	31.9537
ENSMUSG00000067713	chr15	98812798	98831508	-	protein_coding	Prkag1	23.5929	28.7007	24.5394	GULP1	ENSG00000144366	17.1098	26.2788	30.8932
ENSMUSG00000026924	chr2	26409431	26445216	-	protein_coding	Sec16a	23.5877	20.6091	19.2622	TGIF2	ENSG00000118707	17.1039	21.1043	37.0605
ENSMUSG00000030990	chr7	102210208	102238567	+	protein_coding	Pgap2	23.5802	11.3002	9.98174	NLK	ENSG00000087095	17.1013	18.1246	22.416
ENSMUSG00000020841	chr11	76778424	76847018	-	protein_coding	Cpd	23.5773	35.3225	31.3683	DARS2	ENSG00000117593	17.0998	17.6338	23.6107
ENSMUSG00000056216	chr7	35046422	35056573	-	protein_coding	Cebpg	23.5769	14.2998	11.5312	NEK2	ENSG00000117650	17.0983	22.3115	29.1791
ENSMUSG00000037032	chr7	105558483	105581653	-	protein_coding	Apbb1	23.5629	20.6601	17.6072	MBD1	ENSG00000141644	17.0972	17.9602	24.9911
ENSMUSG00000027276	chr2	137081456	137116644	-	protein_coding	Jag1	23.5504	26.7257	19.2138	RAPGEF1	ENSG00000107263	17.0965	19.204	22.4967
ENSMUSG00000039943	chr2	135659011	136014593	+	protein_coding	Plcb4	23.5498	33.428	21.6749	MTMR6	ENSG00000139505	17.0961	16.546	14.7036
ENSMUSG00000029326	chr5	100039985	100068760	+	protein_coding	Enoph1	23.5477	16.5671	14.7932	CNDP2	ENSG00000133313	17.0959	18.4527	19.5472
ENSMUSG00000053929	chr15	76643395	76660117	-	protein_coding	Cyhr1	23.5431	19.7833	16.8496	DCAF6	ENSG00000143164	17.0949	17.2699	12.6242
ENSMUSG00000030609	chr7	78895854	78911209	+	protein_coding	Aen	23.531	23.7658	21.6639	AMPD2	ENSG00000116337	17.0913	14.3286	16.913
ENSMUSG00000003233	chr16	20516982	20532520	+	protein_coding	Dvl3	23.5236	23.3169	17.5083	MTOR	ENSG00000198793	17.089	19.7597	17.23
ENSMUSG00000024145	chr17	86997256	87025406	-	protein_coding	Pigf	23.5164	13.208	13.2463	TMEM64	ENSG00000180694	17.0887	17.6401	9.16413
ENSMUSG00000031146	chrX	7667941	7671390	-	protein_coding	Plp2	23.5119	80.8244	57.9995	VPS36	ENSG00000136100	17.0833	20.7845	25.0965
ENSMUSG00000026803	chr2	29060262	29087656	+	protein_coding	Ttf1	23.5005	11.3548	12.7081	TBC1D20	ENSG00000125875	17.0824	20.0745	24.2953
ENSMUSG00000061024	chr1	9545408	9547455	+	protein_coding	Rrs1	23.4956	15.9866	17.2438	VPS13D	ENSG00000048707	17.0815	22.6699	13.8748
ENSMUSG00000063236	chr15	76948539	76950729	+	protein_coding	1110038F14Rik	23.4846	15.2985	14.4085	TMEM230	ENSG00000089063	17.075	16.8599	16.6069
ENSMUSG00000026999	chr2	80617236	80658906	+	protein_coding	Nup35	23.4819	14.7285	14.2678	C1orf112	ENSG00000000460	17.0721	19.3772	37.319
ENSMUSG00000049091	chr7	127271879	127274055	-	protein_coding	Sephs2	23.4744	30.1451	29.4223	NUBP1	ENSG00000103274	17.0704	16.2116	20.7457
ENSMUSG00000035078	chr14	63519651	63543982	-	protein_coding	Mtmr9	23.4574	22.1449	17.7439	GRK2	ENSG00000173020	17.0702	22.7133	28.3963
ENSMUSG00000062866	chr10	13207717	13474412	-	protein_coding	Phactr2	23.4484	55.1448	47.9	SCAI	ENSG00000173611	17.0673	19.467	46.9493
ENSMUSG00000039607	chr9	116572746	117629913	-	protein_coding	Rbms3	23.4431	24.1946	11.8875	HDDC3	ENSG00000184508	17.0606	19.8296	28.7538
ENSMUSG00000022120	chr14	104477534	104522666	-	protein_coding	Rnf219	23.4355	11.1969	9.42665	SELENOM	ENSG00000198832	17.058	18.8043	8.86825
ENSMUSG00000020792	chr11	116288001	116307233	-	protein_coding	Exoc7	23.431	25.6662	18.8802	TM2D2	ENSG00000169490	17.0527	20.1745	28.7141
ENSMUSG00000020700	chr11	106084613	106155446	+	protein_coding	Map3k3	23.4205	25.0143	20.2562	USP11	ENSG00000102226	17.0483	21.75	25.4983
ENSMUSG00000067438	chr5	35389108	35399730	+	protein_coding	Hmx1	23.4192	0.318799	0.136824	VRK3	ENSG00000105053	17.0401	17.0481	16.1829
ENSMUSG00000027665	chr3	32397671	32468486	+	protein_coding	Pik3ca	23.4066	18.7721	15.7258	GNGT2	ENSG00000167083	17.0232	21.4871	3.7259
ENSMUSG00000022136	chr14	118937932	118981702	+	protein_coding	Dnajc3	23.3829	24.7829	22.2425	UBXN6	ENSG00000167671	17.0205	17.4663	17.1148
ENSMUSG00000059810	chr4	62559847	62704001	+	protein_coding	Rgs3	23.3749	37.6491	30.7278	DCAF1	ENSG00000145041	17.0188	21.0388	26.7151
ENSMUSG00000037816	chr13	50417864	50433780	+	protein_coding	Fbxw17	23.3662	21.687	19.5831	PDCL	ENSG00000136940	17.0125	17.8142	32.0503
ENSMUSG00000026492	chr1	179528055	179546267	-	protein_coding	Tfb2m	23.3621	18.6039	20.654	POGLUT1	ENSG00000163389	17.012	24.4406	38.4855
ENSMUSG00000047731	chr19	46599084	46657389	+	protein_coding	Wbp1l	23.36	28.441	21.2206	ALKBH6	ENSG00000239382	17.0104	21.8103	23.6081
ENSMUSG00000001870	chr17	75005568	75392512	+	protein_coding	Ltbp1	23.356	59.8762	34.3432	B4GALT5	ENSG00000158470	17.0091	23.2644	12.998
ENSMUSG00000045639	chr7	127607031	127615797	-	protein_coding	Zfp629	23.3547	11.4659	11.581	CNPPD1	ENSG00000115649	17.0059	18.8946	25.6923
ENSMUSG00000060147	chr13	33917918	34002794	-	protein_coding	Serpinb6a	23.3473	32.7881	27.9499	DCP1A	ENSG00000272886	16.9988	18.8171	29.3604
ENSMUSG00000039234	chr3	123267455	123365641	+	protein_coding	Sec24d	23.3396	48.3031	30.1828	WNT5A	ENSG00000114251	16.9979	28.1441	46.6627
ENSMUSG00000002326	chr14	55672235	55678750	+	protein_coding	Gmpr2	23.3363	18.5134	16.8396	UGGT2	ENSG00000102595	16.9973	28.8347	37.4018
ENSMUSG00000071226	chr6	120666369	120771190	+	protein_coding	Cecr2	23.3249	10.385	6.97254	LYPLA2	ENSG00000011009	16.9933	20.7216	27.0212
ENSMUSG00000022361	chr15	58047003	58076541	-	protein_coding	Zhx1	23.3197	16.615	13.8083	DGKD	ENSG00000077044	16.9912	18.2156	32.349
ENSMUSG00000029192	chr5	36490604	36593276	-	protein_coding	Tbc1d14	23.3128	21.1393	15.5178	COX11	ENSG00000166260	16.9834	17.5883	14.827
ENSMUSG00000036257	chr12	44221370	44322532	+	protein_coding	Pnpla8	23.3043	26.0675	20.8801	SLC1A5	ENSG00000105281	16.9824	19.9595	13.1782
ENSMUSG00000026784	chr2	22895522	22940266	+	protein_coding	Pdss1	23.2696	36.8131	27.7671	UQCC3	ENSG00000204922	16.9675	17.0043	16.8003
ENSMUSG00000020561	chr12	33429635	33441392	+	protein_coding	Twistnb	23.2691	13.1532	11.5985	CLPB	ENSG00000162129	16.9654	21.5652	21.0893
ENSMUSG00000029199	chr5	65391497	65410693	+	protein_coding	Lias	23.2654	21.7445	21.842	ECSIT	ENSG00000130159	16.9612	19.9669	9.9718
ENSMUSG00000003623	chr5	8966033	8997324	-	protein_coding	Crot	23.2641	20.9823	17.2927	GLE1	ENSG00000119392	16.9542	19.0237	26.2791
ENSMUSG00000024841	chr19	5366813	5371511	+	protein_coding	Eif1ad	23.2615	14.362	14.5549	RPRD1A	ENSG00000141425	16.9504	20.7634	24.8818
ENSMUSG00000020646	chr12	24830879	24964397	+	protein_coding	Mboat2	23.2597	19.7533	16.5315	RNF114	ENSG00000124226	16.9473	20.5471	33.0504
ENSMUSG00000050471	chr9	35216965	35267805	-	protein_coding	Fam118b	23.256	15.4587	12.2093	PPOX	ENSG00000143224	16.9449	12.4026	15.2907
ENSMUSG00000028099	chr3	96711490	96727628	-	protein_coding	Polr3c	23.2548	17.304	17.5395	BTBD2	ENSG00000133243	16.9443	21.2731	20.3803
ENSMUSG00000001034	chr11	61488812	61494406	-	protein_coding	Mapk7	23.2534	10.4531	9.74613	AMMECR1	ENSG00000101935	16.9401	26.2816	12.4409
ENSMUSG00000039781	chr11	120064430	120086827	-	protein_coding	Cep131	23.2468	12.2779	9.56911	DNAJB12	ENSG00000148719	16.9365	19.9636	14.7616
ENSMUSG00000018449	chr11	70970213	70977833	+	protein_coding	Rpain	23.2422	18.3756	20.9452	RMDN1	ENSG00000176623	16.9348	21.9336	13.3807
ENSMUSG00000025144	chr11	120710942	120713738	-	protein_coding	Cenpx	23.2419	22.4178	22.4337	ST6GALNAC6	ENSG00000160408	16.9329	28.7244	10.878
ENSMUSG00000101892	chr15	58022259	58034325	-	protein_coding	9130401M01Rik	23.2293	17.0048	14.5754	ARMC10	ENSG00000170632	16.9328	22.3687	40.6707
ENSMUSG00000040188	chr9	57560943	57588795	+	protein_coding	Scamp2	23.2247	21.1843	22.8779	CMC1	ENSG00000187118	16.923	20.5486	20.5386
ENSMUSG00000040767	chr11	32205415	32208984	+	protein_coding	Snrnp25	23.2238	14.2002	20.4875	CCNK	ENSG00000090061	16.9158	18.5773	23.8144
ENSMUSG00000028763	chr4	137468769	137570630	+	protein_coding	Hspg2	23.2014	83.5606	44.797	SMAD5	ENSG00000113658	16.8995	22.084	43.3831
ENSMUSG00000024528	chr18	52465693	52490738	+	protein_coding	Srfbp1	23.2013	15.8995	15.2974	NAA40	ENSG00000110583	16.8945	19.2161	20.6716
ENSMUSG00000047786	chr17	17402672	17459387	+	protein_coding	Lix1	23.1975	3.58758	2.70258	SH3BP5	ENSG00000131370	16.8914	14.4767	16.3494
ENSMUSG00000031617	chr8	77595982	77610698	-	protein_coding	Tmem184c	23.1914	13.7616	12.6688	WWP2	ENSG00000198373	16.8871	21.4937	38.1812
ENSMUSG00000022466	chr15	97675105	97705822	-	protein_coding	Rpap3	23.1912	14.5844	14.4011	FBF1	ENSG00000188878	16.8836	16.479	34.2593
ENSMUSG00000035357	chr6	101149609	101377897	-	protein_coding	Pdzrn3	23.1817	17.2526	12.5929	CNOT4	ENSG00000080802	16.8795	18.4558	25.1803
ENSMUSG00000030410	chr7	19076227	19082776	+	protein_coding	Dmwd	23.1758	23.7787	20.2717	ALKBH8	ENSG00000137760	16.8743	17.6163	25.692
ENSMUSG00000027035	chr2	68861441	69114282	+	protein_coding	Cers6	23.1714	17.7865	15.0212	DYSF	ENSG00000135636	16.8686	24.3537	5.43254
ENSMUSG00000042364	chr13	113592179	113618564	-	protein_coding	Snx18	23.1698	28.4961	19.235	RBM19	ENSG00000122965	16.8554	15.7412	20.1281
ENSMUSG00000015536	chr13	114818236	114832275	+	protein_coding	Mocs2	23.1656	20.0475	20.3407	CDC25B	ENSG00000101224	16.8499	8.28442	16.2552
ENSMUSG00000031209	chrX	96455359	96574485	+	protein_coding	Heph	23.1631	10.0281	10.627	CYHR1	ENSG00000187954	16.8496	19.7833	23.5431
ENSMUSG00000028923	chr4	141066512	141078357	-	protein_coding	Necap2	23.162	17.3263	13.5096	CLASRP	ENSG00000104859	16.8433	22.6176	27.9495
ENSMUSG00000023191	chr6	124841089	124857752	-	protein_coding	P3h3	23.1614	10.138	9.1545	GMPR2	ENSG00000100938	16.8396	18.5134	23.3363
ENSMUSG00000022500	chr16	10959275	11066157	-	protein_coding	Litaf	23.1446	18.5525	14.9335	MTRR	ENSG00000124275	16.838	16.2759	20.734
ENSMUSG00000005982	chr16	3872375	3904780	+	protein_coding	Naa60	23.1386	23.8596	18.8698	UBE2G2	ENSG00000184787	16.8361	21.1871	21.1572
ENSMUSG00000021279	chr12	111292976	111377718	-	protein_coding	Cdc42bpb	23.1277	29.9116	22.0049	ZNF354C	ENSG00000177932	16.8342	17.3178	35.7268
ENSMUSG00000008140	chr7	44489937	44496529	-	protein_coding	Emc10	23.1276	29.0357	21.5545	C2CD3	ENSG00000168014	16.8313	18.3691	35.671
ENSMUSG00000028646	chr4	123917446	123936997	+	protein_coding	Rragc	23.1248	22.247	21.1025	TMED3	ENSG00000166557	16.8308	19.6962	14.1514
ENSMUSG00000039047	chr3	152714100	152980408	+	protein_coding	Pigk	23.1199	20.5256	22.3343	TBC1D9B	ENSG00000197226	16.8266	23.2457	20.2844
ENSMUSG00000002064	chr11	78245746	78255496	+	protein_coding	Sdf2	23.1127	20.2846	19.4683	RAB24	ENSG00000169228	16.8252	18.582	24.7317
ENSMUSG00000031931	chr9	14779618	14784856	-	protein_coding	Ankrd49	23.0776	17.9296	16.9945	TEN1	ENSG00000257949	16.823	22.5885	15.5572
ENSMUSG00000036698	chr15	73095844	73184840	-	protein_coding	Ago2	23.0736	31.1529	23.8046	PAM16	ENSG00000217930	16.8195	24.362	14.9629
ENSMUSG00000030286	chr6	113514874	113531652	-	protein_coding	Emc3	23.062	29.4221	25.6304	CCDC59	ENSG00000133773	16.8104	15.2512	21.7552
ENSMUSG00000026240	chr1	86582904	86609375	+	protein_coding	Cops7b	23.0608	14.4974	14.2349	KCTD5	ENSG00000167977	16.8023	20.9065	28.2746
ENSMUSG00000028944	chr5	24862744	25100642	-	protein_coding	Prkag2	23.0598	48.3904	60.8689	CAVIN3	ENSG00000170955	16.7972	33.3591	5.48205
ENSMUSG00000051853	chr15	98737621	98763214	-	protein_coding	Arf3	23.056	25.1604	21.5066	CDC40	ENSG00000168438	16.7972	20.7902	29.6898
ENSMUSG00000029145	chr5	31187558	31193430	-	protein_coding	Eif2b4	23.048	22.8695	21.0728	EDC4	ENSG00000038358	16.7911	18.9398	21.5362
ENSMUSG00000029640	chr5	146734809	146795006	-	protein_coding	Usp12	23.0446	22.4909	18.1318	GCDH	ENSG00000105607	16.7815	13.9213	17.4058
ENSMUSG00000061458	chr12	17348458	17430095	+	protein_coding	Nol10	23.0316	14.4794	12.9063	NXN	ENSG00000167693	16.7699	25.0846	24.9792
ENSMUSG00000072966	chrX	135839034	135844730	+	protein_coding	Gprasp2	23.0312	13.8251	12.9079	HES1	ENSG00000114315	16.7658	25.4439	39.4305
ENSMUSG00000031148	chrX	7697131	7710262	+	protein_coding	Gpkow	23.028	20.6001	18.1579	RAD50	ENSG00000113522	16.7627	17.6973	23.7191
ENSMUSG00000027966	chr3	114030540	114220718	+	protein_coding	Col11a1	23.0215	5.352	3.27881	ELOA	ENSG00000011007	16.7583	18.3606	18.5704
ENSMUSG00000024491	chr18	42275353	42341542	+	protein_coding	Rbm27	23.0135	19.1042	16.9525	GADD45G	ENSG00000130222	16.7557	16.5823	8.79816
ENSMUSG00000047557	chr3	67457998	67463926	-	protein_coding	Lxn	23.0091	15.6583	12.0104	HAUS6	ENSG00000147874	16.7555	15.1171	34.1403
ENSMUSG00000028438	chr4	41390745	41464887	-	protein_coding	Kif24	23.0047	13.7068	10.6852	FAM104A	ENSG00000133193	16.7454	17.7127	14.8931
ENSMUSG00000021033	chr12	87147165	87164723	+	protein_coding	Gstz1	22.9891	22.0816	19.7963	ZSCAN26	ENSG00000197062	16.7315	17.6227	21.5828
ENSMUSG00000001844	chr5	143316489	143329256	-	protein_coding	Zdhhc4	22.9784	17.5796	16.3978	PTP4A3	ENSG00000184489	16.7288	11.6936	5.78472
ENSMUSG00000024772	chr19	6276725	6300096	+	protein_coding	Ehd1	22.9528	35.3838	38.3475	RBBP9	ENSG00000089050	16.7258	16.9578	32.1254
ENSMUSG00000022723	chr16	59490775	59555752	-	protein_coding	Crybg3	22.9352	56.9477	29.2404	SMIM8	ENSG00000111850	16.7228	17.2148	13.5164
ENSMUSG00000034485	chr9	60794542	60880370	+	protein_coding	Uaca	22.9284	32.6944	24.6474	RNF123	ENSG00000164068	16.7216	15.9368	13.1206
ENSMUSG00000046756	chr11	115603925	115608036	+	protein_coding	Mrps7	22.9219	29.3197	26.923	SLCO3A1	ENSG00000176463	16.709	26.8944	11.1026
ENSMUSG00000038241	chr2	155956458	155998900	+	protein_coding	Cep250	22.9196	11.589	10.24	SURF2	ENSG00000148291	16.6972	17.8912	20.0296
ENSMUSG00000075284	chr2	73429610	73529734	-	protein_coding	Wipf1	22.9162	13.9544	8.27161	WDR4	ENSG00000160193	16.6892	17.5209	21.472
ENSMUSG00000029108	chr5	57717967	58133230	+	protein_coding	Pcdh7	22.9124	84.1128	51.0512	TBL3	ENSG00000183751	16.6841	17.9248	28.2919
ENSMUSG00000038740	chr2	33729953	33887946	-	protein_coding	Mvb12b	22.9123	10.5568	10.2054	PPT1	ENSG00000131238	16.6773	19.1931	21.1753
ENSMUSG00000026274	chr1	93308770	93343482	-	protein_coding	Pask	22.9037	13.101	8.72382	NPRL3	ENSG00000103148	16.6735	22.2377	27.8639
ENSMUSG00000022463	chr15	82147266	82205376	+	protein_coding	Srebf2	22.9016	25.1382	21.1936	TMEM168	ENSG00000146802	16.6558	18.9925	21.4086
ENSMUSG00000030850	chr7	130391493	130520369	-	protein_coding	Ate1	22.896	27.5682	24.2388	CCAR2	ENSG00000158941	16.6532	19.1284	36.6854
ENSMUSG00000041096	chrX	152336852	152342425	-	protein_coding	Tspyl2	22.8937	12.2863	12.0003	KIRREL1	ENSG00000183853	16.6518	23.1324	21.3739
ENSMUSG00000025278	chr14	7817957	7951588	+	protein_coding	Flnb	22.8801	24.093	13.8522	DHX8	ENSG00000067596	16.6479	18.842	29.5738
ENSMUSG00000006720	chr13	21945094	21960779	+	protein_coding	Zfp184	22.8785	6.22969	5.80151	PMS2	ENSG00000122512	16.6479	18.5202	30.0523
ENSMUSG00000027655	chr2	158794807	158858214	+	protein_coding	Dhx35	22.8737	24.4122	17.981	GRWD1	ENSG00000105447	16.6404	15.6569	19.0578
ENSMUSG00000035898	chr5	86109287	86172803	-	protein_coding	Uba6	22.8734	16.764	14.7606	SCYL2	ENSG00000136021	16.6401	21.1052	29.3547
ENSMUSG00000028995	chr5	23915276	24030690	-	protein_coding	Fam126a	22.8681	31.846	26.4082	CCL14	ENSG00000276409	16.6401	21.1052	29.3547
ENSMUSG00000033105	chr10	76531588	76557138	+	protein_coding	Lss	22.8613	9.98391	9.82291	FBXW5	ENSG00000159069	16.6159	17.8103	17.2544
ENSMUSG00000038861	chr3	94974731	95006843	+	protein_coding	Pi4kb	22.8567	12.8344	14.6684	TMEM189	ENSG00000240849	16.6134	19.6415	16.4398
ENSMUSG00000034248	chr14	69241848	69285112	-	protein_coding	Slc25a37	22.8493	21.9712	96.7537	BORA	ENSG00000136122	16.6104	17.6615	24.9497
ENSMUSG00000037278	chr11	78541817	78550777	-	protein_coding	Tmem97	22.8359	27.4098	27.3889	SLC35A3	ENSG00000117620	16.5957	21.0932	16.2706
ENSMUSG00000018604	chr5	119670669	119684724	+	protein_coding	Tbx3	22.8328	5.61871	10.9901	TRIM8	ENSG00000171206	16.5901	18.8532	14.9
ENSMUSG00000032078	chr9	46273064	46282643	+	protein_coding	Zpr1	22.8177	15.5641	16.4972	CLPX	ENSG00000166855	16.5865	16.7073	21.2989
ENSMUSG00000025137	chr11	120610087	120617936	-	protein_coding	Pcyt2	22.8169	19.8624	16.0449	UBXN7	ENSG00000163960	16.583	20.6384	38.3917
ENSMUSG00000034801	chr12	69583762	69681852	-	protein_coding	Sos2	22.8116	18.0484	12.5621	DDX41	ENSG00000183258	16.5771	14.957	29.8099
ENSMUSG00000027905	chr3	105678270	105687574	-	protein_coding	Ddx20	22.8099	12.0435	13.2383	SRPRB	ENSG00000144867	16.5724	24.8715	27.6041
ENSMUSG00000032468	chr9	99478372	99568899	-	protein_coding	Armc8	22.7957	19.5437	18.9707	CUEDC2	ENSG00000107874	16.5672	20.0023	21.7888
ENSMUSG00000062198	chr12	55045661	55080110	-	protein_coding	2700097O09Rik	22.7933	16.1161	14.4958	RPRD1B	ENSG00000101413	16.5601	20.1568	29.3163
ENSMUSG00000024620	chr18	61045150	61085061	+	protein_coding	Pdgfrb	22.7879	6.36339	6.68235	DECR1	ENSG00000104325	16.5508	20.8485	16.997
ENSMUSG00000022035	chr14	65837302	65866607	+	protein_coding	Ccdc25	22.7838	18.2773	18.7635	RPTOR	ENSG00000141564	16.5471	22.4932	22.0663
ENSMUSG00000022855	chr16	22009484	22049269	+	protein_coding	Senp2	22.782	14.4024	14.889	GTPBP10	ENSG00000105793	16.5359	18.4003	40.406
ENSMUSG00000020388	chr11	54054928	54069014	-	protein_coding	Pdlim4	22.7727	1.46715	1.81692	MBOAT2	ENSG00000143797	16.5315	19.7533	23.2597
ENSMUSG00000062949	chrX	60223290	60592698	-	protein_coding	Atp11c	22.7688	9.83574	7.56834	UTP25	ENSG00000117597	16.5263	17.2158	26.2189
ENSMUSG00000074513	chr3	84496093	84582625	-	protein_coding	Arfip1	22.7599	27.7602	27.1367	FRMD4A	ENSG00000151474	16.5262	30.3037	63.7923
ENSMUSG00000026127	chr1	34439851	34449356	+	protein_coding	Imp4	22.7599	20.1506	20.2297	ZNF521	ENSG00000198795	16.5163	20.6771	30.6225
ENSMUSG00000026239	chr1	86542994	86582629	-	protein_coding	Pde6d	22.7551	32.5563	25.7921	CEP89	ENSG00000121289	16.5156	22.3384	32.656
ENSMUSG00000001418	chr3	88325023	88331313	+	protein_coding	Glmp	22.7528	25.6304	23.9643	ITGB1BP1	ENSG00000119185	16.5133	18.5321	16.5679
ENSMUSG00000040151	chr3	144429706	144570181	-	protein_coding	Hs2st1	22.7494	15.0585	11.4239	MED20	ENSG00000124641	16.5121	15.3771	22.5058
ENSMUSG00000042156	chr14	118875520	118925314	-	protein_coding	Dzip1	22.7493	6.37406	6.22345	NUS1	ENSG00000153989	16.5041	19.1379	25.32
ENSMUSG00000037531	chr3	32725397	32737605	-	protein_coding	Mrpl47	22.745	24.8163	25.3387	CHMP2B	ENSG00000083937	16.5023	17.6539	25.3484
ENSMUSG00000023348	chr5	137309654	137314404	-	protein_coding	Trip6	22.7407	17.0892	11.2356	ZPR1	ENSG00000109917	16.4972	15.5641	22.8177
ENSMUSG00000079470	chr1	78658038	78671512	+	protein_coding	Utp14b	22.7261	10.5693	7.72739	MOGS	ENSG00000115275	16.4969	15.4539	22.3639
ENSMUSG00000014856	chr8	105326354	105335219	+	protein_coding	Tmem208	22.7163	23.2856	22.1303	BAG3	ENSG00000151929	16.4962	19.7087	5.91828
ENSMUSG00000112449	chr12	55155104	55189573	+	protein_coding	Srp54a	22.7121	25.8288	16.7596	RABL3	ENSG00000144840	16.4895	20.3693	16.8452
ENSMUSG00000055553	chr8	70508272	70527956	-	protein_coding	Kxd1	22.7085	34.7966	27.714	DUSP7	ENSG00000164086	16.4842	20.5805	35.4698
ENSMUSG00000026048	chr1	44147744	44181260	+	protein_coding	Ercc5	22.7076	13.0733	12.8295	EXOC6	ENSG00000138190	16.4821	13.3753	6.98616
ENSMUSG00000047146	chr10	62804570	62908996	-	protein_coding	Tet1	22.7073	18.7582	18.3979	CTNNBL1	ENSG00000132792	16.4653	21.0998	35.7467
ENSMUSG00000031365	chrX	73342621	73359080	+	protein_coding	Zfp275	22.7055	15.8426	12.8154	POMT1	ENSG00000130714	16.4621	18.3165	19.3572
ENSMUSG00000022571	chr15	75916463	75921560	-	protein_coding	Pycrl	22.6697	18.6327	17.3212	LMO2	ENSG00000135363	16.4598	15.2629	11.2664
ENSMUSG00000030064	chr6	97286867	97617541	-	protein_coding	Frmd4b	22.6681	63.8625	42.53	PFAS	ENSG00000178921	16.4578	17.7062	28.2806
ENSMUSG00000028587	chr4	108579423	108614833	+	protein_coding	Orc1	22.6537	9.83462	9.14592	POLR1E	ENSG00000137054	16.4556	15.6245	22.3531
ENSMUSG00000021607	chr13	73328513	73332178	+	protein_coding	Mrpl36	22.6533	47.7393	37.0434	CPNE1	ENSG00000214078	16.455	20.0928	32.9081
ENSMUSG00000022568	chr15	76047158	76069784	-	protein_coding	Scrib	22.6493	14.9985	11.9403	TADA1	ENSG00000152382	16.4543	15.1634	30.0643
ENSMUSG00000030583	chr7	29320372	29518641	-	protein_coding	Sipa1l3	22.6435	17.0723	10.6686	VOPP1	ENSG00000154978	16.4543	18.8726	36.3525
ENSMUSG00000019338	chr3	95006590	95015448	-	protein_coding	Zfp687	22.6416	17.7099	13.4081	KALRN	ENSG00000160145	16.4507	24.1568	41.6305
ENSMUSG00000021468	chr13	53332748	53377397	-	protein_coding	Sptlc1	22.6408	14.9451	11.9354	MTHFSD	ENSG00000103248	16.4496	18.6504	25.4385
ENSMUSG00000069020	chr2	29820075	29845002	+	protein_coding	Urm1	22.6363	20.7601	12.3547	SNX9	ENSG00000130340	16.4494	17.9215	15.8541
ENSMUSG00000005470	chr8	83955507	83970197	+	protein_coding	Asf1b	22.6332	18.224	19.2505	GRTP1	ENSG00000139835	16.4393	14.1809	6.21352
ENSMUSG00000066829	chr9	22276748	22307648	-	protein_coding	Zfp810	22.6212	12.1293	9.81307	SURF6	ENSG00000148296	16.4383	14.4103	24.6707
ENSMUSG00000042814	chr2	152687035	152687951	+	protein_coding	Mcts2	22.6039	16.9946	15.0888	ALDH2	ENSG00000111275	16.4365	16.9153	39.506
ENSMUSG00000028018	chr3	132981752	133092033	-	protein_coding	Gstcd	22.6028	14.4819	13.6266	THAP11	ENSG00000168286	16.4336	20.0614	19.949
ENSMUSG00000020273	chr11	23862646	23895253	-	protein_coding	Papolg	22.6007	12.1096	11.7986	SELENON	ENSG00000162430	16.4294	23.1452	18.7831
ENSMUSG00000015126	chr17	25240170	25242798	+	protein_coding	Tsr3	22.6007	13.3482	13.146	GEN1	ENSG00000178295	16.4261	13.6842	24.544
ENSMUSG00000030852	chr7	130577438	130764785	+	protein_coding	Tacc2	22.5938	41.4245	26.513	GNA11	ENSG00000088256	16.4202	21.3933	21.8554
ENSMUSG00000015839	chr2	75675513	75704641	-	protein_coding	Nfe2l2	22.5894	22.6322	25.9034	ALG13	ENSG00000101901	16.4198	23.2334	37.2046
ENSMUSG00000074746	chr19	59296084	59345780	-	protein_coding	Pdzd8	22.5853	17.7823	15.0059	HCN4	ENSG00000138622	16.4167	8.25708	1.25589
ENSMUSG00000021241	chr12	84773251	84775088	+	protein_coding	Isca2	22.5763	28.0714	27.8576	TET3	ENSG00000187605	16.4142	21.404	25.4541
ENSMUSG00000051043	chr11	114851152	114872617	+	protein_coding	Gprc5c	22.5685	8.45456	8.34337	DEF8	ENSG00000140995	16.4124	16.2242	21.5613
ENSMUSG00000020974	chr12	69201773	69228195	-	protein_coding	Pole2	22.5658	16.8562	14.8524	KLHL2	ENSG00000109466	16.4087	20.8753	18.1742
ENSMUSG00000053289	chr9	53098635	53248053	-	protein_coding	Ddx10	22.5587	15.0432	14.8155	UMPS	ENSG00000114491	16.4001	16.8329	29.1659
ENSMUSG00000029103	chr5	35091501	35105766	-	protein_coding	Lrpap1	22.5497	33.5297	27.1851	ZFPL1	ENSG00000162300	16.3992	14.7302	20.7134
ENSMUSG00000031262	chrX	134308084	134362639	+	protein_coding	Cenpi	22.5334	18.0734	14.988	VPS13A	ENSG00000197969	16.3983	18.1468	17.9085
ENSMUSG00000023020	chr15	99725618	99728136	+	protein_coding	Cox14	22.5166	34.9963	33.3981	AFAP1	ENSG00000196526	16.3979	23.1015	17.4817
ENSMUSG00000036282	chr14	49172226	49191031	+	protein_coding	Naa30	22.5153	18.7567	17.4916	ZDHHC4	ENSG00000136247	16.3978	17.5796	22.9784
ENSMUSG00000033417	chr19	60524696	60581023	-	protein_coding	Cacul1	22.5126	17.7575	14.9909	FAIM	ENSG00000158234	16.3883	16.3838	24.6142
ENSMUSG00000092558	chr17	47611582	47624418	+	protein_coding	Med20	22.5058	15.3771	16.5121	VAV3	ENSG00000134215	16.3807	24.3241	9.72951
ENSMUSG00000034601	chr12	71136848	71243303	+	protein_coding	2700049A03Rik	22.5018	12.9722	9.51216	FOXO4	ENSG00000184481	16.3789	18.913	24.9181
ENSMUSG00000039844	chr2	29619720	29740978	+	protein_coding	Rapgef1	22.4967	19.204	17.0965	PRPS2	ENSG00000101911	16.3725	19.36	12.1287
ENSMUSG00000041238	chr18	11633276	11743207	+	protein_coding	Rbbp8	22.487	13.2961	12.0725	TXNDC15	ENSG00000113621	16.3715	20.9139	20.8786
ENSMUSG00000024487	chr18	40204865	40219399	-	protein_coding	Yipf5	22.4765	27.4472	23.6179	LHFPL6	ENSG00000183722	16.3692	19.4871	6.00065
ENSMUSG00000038542	chr8	13077189	13105459	-	protein_coding	Pcid2	22.4741	17.1729	16.1653	KIFAP3	ENSG00000075945	16.3687	18.7246	28.7014
ENSMUSG00000006705	chr17	31564749	31607684	+	protein_coding	Pknox1	22.4678	10.6749	11.8488	BMP5	ENSG00000112175	16.3687	23.0809	8.72673
ENSMUSG00000031310	chrX	101404384	101420849	-	protein_coding	Zmym3	22.4635	29.5522	27.3702	KRI1	ENSG00000129347	16.3686	14.6286	24.2131
ENSMUSG00000021710	chr13	104023057	104109614	-	protein_coding	Nln	22.4596	23.2742	25.7367	MICAL1	ENSG00000135596	16.3681	22.5042	19.823
ENSMUSG00000058301	chr8	70331525	70353278	-	protein_coding	Upf1	22.4588	26.0712	23.6175	CBX6	ENSG00000183741	16.3661	20.1883	16.5911
ENSMUSG00000030766	chr7	123279218	123369915	-	protein_coding	Arhgap17	22.4548	16.2519	14.9865	ANGPTL2	ENSG00000136859	16.3645	20.3452	12.4929
ENSMUSG00000049739	chr7	127876221	127885996	+	protein_coding	Zfp646	22.4537	14.363	13.2741	KIAA1958	ENSG00000165185	16.3575	14.7986	14.0227
ENSMUSG00000079487	chrX	101274030	101297465	+	protein_coding	Med12	22.4529	19.4484	15.1829	HSPA4L	ENSG00000164070	16.3558	23.7925	6.24774
ENSMUSG00000031568	chr8	47533664	47552955	+	protein_coding	Rwdd4a	22.4513	19.971	20.8843	NR2F6	ENSG00000160113	16.3545	21.8702	25.722
ENSMUSG00000021188	chr12	101834043	101913267	-	protein_coding	Trip11	22.4505	25.0143	19.9905	TNIP1	ENSG00000145901	16.3505	16.4804	11.2313
ENSMUSG00000028582	chr4	108619940	108634123	+	protein_coding	Cc2d1b	22.4496	17.2058	15.7903	C5orf51	ENSG00000205765	16.345	17.8794	20.9221
ENSMUSG00000021366	chr13	42052021	42192537	+	protein_coding	Hivep1	22.4483	20.8142	14.1347	TEF	ENSG00000167074	16.3339	23.8766	16.8083
ENSMUSG00000074227	chr7	29256323	29281912	-	protein_coding	Spint2	22.4465	4.97952	3.69977	PRR14	ENSG00000156858	16.3291	16.288	20.3927
ENSMUSG00000005225	chr6	54595111	54645839	+	protein_coding	Plekha8	22.4329	19.2784	16.2199	IFT80	ENSG00000068885	16.3274	15.6903	41.3989
ENSMUSG00000023272	chr15	88819646	88826681	+	protein_coding	Creld2	22.4301	31.7448	29.6557	TRIM3	ENSG00000110171	16.3273	18.7457	25.0326
ENSMUSG00000021806	chr14	19751265	19811787	+	protein_coding	Nid2	22.4299	112.18	65.299	CENPN	ENSG00000166451	16.3226	15.9946	28.0575
ENSMUSG00000007589	chr14	55679083	55681817	-	protein_coding	Tinf2	22.4247	14.8921	14.2187	SESN3	ENSG00000149212	16.3211	23.169	43.9011
ENSMUSG00000024785	chr19	29101375	29143843	+	protein_coding	Rcl1	22.4221	11.0813	11.2171	PLXNB1	ENSG00000164050	16.3177	19.2546	35.3267
ENSMUSG00000017376	chr11	78567168	78697373	-	protein_coding	Nlk	22.416	18.1246	17.1013	RAB4A	ENSG00000168118	16.2994	24.3952	13.9502
ENSMUSG00000038880	chr17	24895116	24897502	+	protein_coding	Mrps34	22.4126	31.853	24.8847	UIMC1	ENSG00000087206	16.2807	14.8786	27.4005
ENSMUSG00000036099	chr10	93939165	94035817	-	protein_coding	Vezt	22.392	21.3379	17.3942	AGGF1	ENSG00000164252	16.2747	16.5767	23.6502
ENSMUSG00000027506	chr3	8925593	9004723	-	protein_coding	Tpd52	22.383	25.1158	16.1503	SLC20A2	ENSG00000168575	16.2597	22.651	21.742
ENSMUSG00000025722	chr7	80890723	80901269	-	protein_coding	Wdr73	22.3779	10.0841	11.2226	SNX7	ENSG00000162627	16.2596	23.3346	7.03579
ENSMUSG00000039230	chr11	121451949	121617164	+	protein_coding	Tbcd	22.3756	19.5014	13.8452	FKBP5	ENSG00000096060	16.2524	20.7459	33.2001
ENSMUSG00000059482	chr4	10874498	10899425	+	protein_coding	2610301B20Rik	22.3721	13.2754	9.07846	NEIL3	ENSG00000109674	16.2445	18.2485	33.1576
ENSMUSG00000029171	chr5	64092950	64128351	+	protein_coding	Pgm1	22.3681	12.7668	12.1968	PELP1	ENSG00000141456	16.2413	20.7521	25.204
ENSMUSG00000053286	chr1	151428542	151458161	+	protein_coding	Trmt1l	22.3674	23.2866	19.7277	PLEKHA8	ENSG00000106086	16.2199	19.2784	22.4329
ENSMUSG00000075588	chr11	96350525	96354012	+	protein_coding	Hoxb2	22.3639	1.48424	2.05181	PRPSAP2	ENSG00000141127	16.2123	17.9554	25.8763
ENSMUSG00000030036	chr6	83115496	83118898	+	protein_coding	Mogs	22.3639	15.4539	16.4969	SUGP2	ENSG00000064607	16.2101	22.1875	26.9431
ENSMUSG00000026643	chr2	3284212	3328877	+	protein_coding	Nmt2	22.3635	25.9766	23.5914	EBAG9	ENSG00000147654	16.2028	19.1203	19.3065
ENSMUSG00000007827	chr6	118501308	118562226	-	protein_coding	Ankrd26	22.3586	7.79263	8.42447	GRIPAP1	ENSG00000068400	16.1948	20.8763	24.2154
ENSMUSG00000028318	chr4	45018583	45036565	+	protein_coding	Polr1e	22.3531	15.6245	16.4556	ZNRD1	ENSG00000066379	16.1933	18.0863	31.5221
ENSMUSG00000029534	chr6	17692933	17943025	+	protein_coding	St7	22.3508	32.9995	15.3268	SCNM1	ENSG00000163156	16.1904	20.2928	27.6931
ENSMUSG00000035772	chr2	28468066	28471178	+	protein_coding	Mrps2	22.3482	25.3215	22.1684	TUSC2	ENSG00000114383	16.1858	18.3751	15.2596
ENSMUSG00000022210	chr14	55478758	55490338	+	protein_coding	Dhrs4	22.3442	14.0385	13.1965	MSL2	ENSG00000174579	16.1829	18.6474	29.8051
ENSMUSG00000039103	chr3	152236982	152266350	-	protein_coding	Nexn	22.3437	423.112	346.338	GCA	ENSG00000115271	16.1815	18.8121	1.38025
ENSMUSG00000028040	chr3	89333390	89338028	-	protein_coding	Efna4	22.3391	4.80587	3.91211	HCCS	ENSG00000004961	16.1796	20.3674	12.2358
ENSMUSG00000031935	chr9	15260351	15279931	-	protein_coding	Med17	22.3355	17.7746	14.862	LRIF1	ENSG00000121931	16.1731	17.1276	20.1261
ENSMUSG00000000325	chr16	18348182	18407076	+	protein_coding	Arvcf	22.3321	12.1106	8.82757	VPS13C	ENSG00000129003	16.1717	20.964	11.8406
ENSMUSG00000039210	chr1	187215508	187351704	+	protein_coding	Gpatch2	22.3299	17.2956	14.3754	B4GALT6	ENSG00000118276	16.1684	26.4551	10.5113
ENSMUSG00000021932	chr14	62292589	62372992	+	protein_coding	Rnaseh2b	22.3168	19.8297	20.8508	INTS6L	ENSG00000165359	16.1668	12.7465	21.5553
ENSMUSG00000040312	chr17	35517100	35531015	+	protein_coding	Cchcr1	22.315	14.3089	9.90588	COMMD2	ENSG00000114744	16.1655	14.9213	19.7647
ENSMUSG00000047514	chr10	34282190	34285275	+	protein_coding	Tspyl1	22.3138	23.685	19.4507	PCID2	ENSG00000126226	16.1653	17.1729	22.4741
ENSMUSG00000040998	chr3	132881745	132950291	-	protein_coding	Npnt	22.3057	12.2275	7.45539	ZDHHC21	ENSG00000175893	16.1639	22.4333	19.2891
ENSMUSG00000060657	chr16	14109166	14159274	-	protein_coding	Marf1	22.3027	17.4988	14.9053	CNTROB	ENSG00000170037	16.1639	21.4076	31.0224
ENSMUSG00000075486	chr14	101633766	101640686	-	protein_coding	Commd6	22.302	22.3469	19.4637	APBB2	ENSG00000163697	16.1625	20.5	25.9045
ENSMUSG00000021767	chr14	21481434	21672478	+	protein_coding	Kat6b	22.2865	18.9465	15.2969	SIPA1L2	ENSG00000116991	16.1586	23.3077	7.39492
ENSMUSG00000032527	chr9	100982032	101034898	-	protein_coding	Pccb	22.2668	25.0653	21.698	ZFP36L2	ENSG00000152518	16.1569	11.6813	24.6413
ENSMUSG00000039081	chr14	21983959	21989601	-	protein_coding	Zfp503	22.2543	1.83472	3.85582	FRRS1	ENSG00000156869	16.1538	14.071	7.96506
ENSMUSG00000021871	chr14	50944302	50965237	+	protein_coding	Pnp	22.2526	16.5183	13.3419	UNK	ENSG00000132478	16.1515	19.7297	27.4845
ENSMUSG00000061273	chrX	56585512	56598069	-	protein_coding	Mmgt1	22.2425	17.1806	15.1525	TPD52	ENSG00000076554	16.1503	25.1158	22.383
ENSMUSG00000029111	chr5	33897916	33936413	-	protein_coding	Nelfa	22.242	17.8824	15.0054	MTRF1L	ENSG00000112031	16.1497	17.9485	23.7254
ENSMUSG00000026249	chr1	79794197	79861180	-	protein_coding	Serpine2	22.2382	30.6536	35.3416	ZBTB44	ENSG00000196323	16.1463	15.3877	25.4289
ENSMUSG00000048047	chrX	38189793	38197046	+	protein_coding	Zbtb33	22.2279	11.0172	9.84006	PANK3	ENSG00000120137	16.1415	18.9944	26.1112
ENSMUSG00000027030	chr2	68210445	68472268	-	protein_coding	Stk39	22.2232	63.7941	53.8369	SLC43A1	ENSG00000149150	16.1391	10.8652	12.1067
ENSMUSG00000014039	chr16	97791467	97851850	-	protein_coding	Prdm15	22.2185	16.2787	12.3041	SLC4A2	ENSG00000164889	16.1387	16.6866	19.249
ENSMUSG00000023973	chr17	46735705	46752214	-	protein_coding	Cnpy3	22.2156	25.6988	19.3264	PTPN13	ENSG00000163629	16.1363	21.2606	28.3514
ENSMUSG00000047866	chr8	86624043	86723873	+	protein_coding	Lonp2	22.213	26.3221	23.8114	KIAA1211	ENSG00000109265	16.1262	20.2042	43.4265
ENSMUSG00000024299	chr17	33524204	33553782	+	protein_coding	Adamts10	22.2085	11.4123	10.2938	SKIV2L	ENSG00000204351	16.1213	12.0803	17.1765
ENSMUSG00000021175	chr12	117804289	117878706	+	protein_coding	Cdca7l	22.1937	9.07688	11.0402	FZD2	ENSG00000180340	16.1187	22.3891	36.4688
ENSMUSG00000025532	chr5	130029290	130060789	+	protein_coding	Crcp	22.1921	13.7374	11.8469	SHROOM3	ENSG00000138771	16.1149	24.4875	17.6352
ENSMUSG00000033933	chr6	113623959	113631633	+	protein_coding	Vhl	22.1893	12.8266	12.8415	YIPF1	ENSG00000058799	16.086	17.1513	15.6893
ENSMUSG00000036737	chr9	119238432	119322427	-	protein_coding	Oxsr1	22.1875	24.6814	21.2098	TNFRSF14	ENSG00000157873	16.084	5.00739	6.73269
ENSMUSG00000002332	chr14	55739020	55745690	-	protein_coding	Dhrs1	22.1869	23.6964	21.8208	MED9	ENSG00000141026	16.0779	18.3713	15.7181
ENSMUSG00000061207	chr17	34823993	34836945	-	protein_coding	Stk19	22.1845	14.0379	11.4245	CTNNA3	ENSG00000183230	16.0774	32.5037	0.967216
ENSMUSG00000020427	chr11	7206086	7213923	-	protein_coding	Igfbp3	22.1765	8.46382	5.9734	GTDC1	ENSG00000121964	16.0773	19.5415	19.0533
ENSMUSG00000039953	chr4	149586468	149648899	+	protein_coding	Clstn1	22.175	16.8777	12.7066	DHX29	ENSG00000067248	16.0748	19.5317	25.5842
ENSMUSG00000062901	chr16	20097554	20127744	+	protein_coding	Klhl24	22.1463	20.653	15.4901	PCCA	ENSG00000175198	16.0703	18.2587	17.8021
ENSMUSG00000033335	chr9	21424908	21507759	+	protein_coding	Dnm2	22.138	39.0626	29.2182	LCP1	ENSG00000136167	16.0673	11.4662	13.8389
ENSMUSG00000025208	chr19	45005014	45006442	-	protein_coding	Mrpl43	22.1271	21.304	20.7119	SCARB2	ENSG00000138760	16.059	23.0412	17.7717
ENSMUSG00000021891	chr14	31478320	31495030	-	protein_coding	Mettl6	22.1239	16.1486	13.7143	LIN37	ENSG00000267796	16.0479	13.5411	13.9511
ENSMUSG00000061589	chr10	80755206	80795461	+	protein_coding	Dot1l	22.1199	24.3003	18.5779	SLC25A20	ENSG00000178537	16.0476	19.0937	11.2952
ENSMUSG00000031486	chr8	27085583	27123436	+	protein_coding	Adgra2	22.1148	41.9221	27.5833	PCYT2	ENSG00000185813	16.0449	19.8624	22.8169
ENSMUSG00000036875	chr10	62947026	62974185	+	protein_coding	Dna2	22.1117	21.9669	18.2678	UBXN2A	ENSG00000173960	16.0422	14.1865	12.6835
ENSMUSG00000041995	chr13	95323612	95337841	+	protein_coding	Zbed3	22.1083	18.5407	15.7674	MIS18A	ENSG00000159055	16.0379	14.0269	29.176
ENSMUSG00000040322	chr3	109123149	109168457	+	protein_coding	Slc25a24	22.1028	36.4353	28.623	SHPRH	ENSG00000146414	16.035	16.983	27.2346
ENSMUSG00000041540	chr6	143828425	144781977	-	protein_coding	Sox5	22.1022	9.16874	7.32505	RNF149	ENSG00000163162	16.0334	22.0362	25.5531
ENSMUSG00000019971	chr10	100487558	100574840	+	protein_coding	Cep290	22.099	12.1957	10.2838	MYOZ2	ENSG00000172399	16.0332	23.6549	0.280167
ENSMUSG00000097187	chr2	84742169	84743655	-	protein_coding	Gm19426	22.0975	14.69	9.94407	MCPH1	ENSG00000147316	16.0308	16.8355	21.2062
ENSMUSG00000005299	chr5	33739673	33782817	-	protein_coding	Letm1	22.0877	20.6306	18.0176	WDR76	ENSG00000092470	16.0281	15.724	19.5185
ENSMUSG00000042350	chr12	84918148	84970900	-	protein_coding	Arel1	22.0719	17.7926	17.2594	CACNA1D	ENSG00000157388	16.0238	32.3609	2.83213
ENSMUSG00000027274	chr2	136873780	136891389	-	protein_coding	Mkks	22.0667	30.377	26.9266	PKN1	ENSG00000123143	16.0148	18.9899	21.7717
ENSMUSG00000025583	chr11	119602905	119899576	+	protein_coding	Rptor	22.0663	22.4932	16.5471	MIER3	ENSG00000155545	16.0139	20.7315	31.5248
ENSMUSG00000032046	chr2	150832493	150904741	-	protein_coding	Abhd12	22.0629	22.8283	18.6424	HMGCL	ENSG00000117305	15.9962	18.6617	13.1505
ENSMUSG00000002997	chr12	31958476	32061296	-	protein_coding	Prkar2b	22.0578	10.1796	17.7048	KITLG	ENSG00000049130	15.9938	13.4064	18.9879
ENSMUSG00000026721	chr1	160219174	160793211	-	protein_coding	Rabgap1l	22.0421	39.4704	38.8267	TYW5	ENSG00000162971	15.9917	21.6369	27.2977
ENSMUSG00000029638	chr6	8509600	8597548	+	protein_coding	Glcci1	22.0351	24.0694	14.0861	PSMD5	ENSG00000095261	15.9905	16.1023	23.6542
ENSMUSG00000018761	chr11	69656697	69662642	-	protein_coding	Mpdu1	22.0338	18.6215	19.1401	KMT2A	ENSG00000118058	15.9792	21.2884	26.8007
ENSMUSG00000039187	chr7	79391929	79450264	+	protein_coding	Fanci	22.031	16.652	12.8699	GEMIN5	ENSG00000082516	15.9622	16.7152	24.9401
ENSMUSG00000028959	chr5	24438440	24445287	-	protein_coding	Fastk	22.0284	38.2845	31.9663	DHX16	ENSG00000204560	15.9616	16.3047	21.2173
ENSMUSG00000028563	chr4	98355370	98383306	-	protein_coding	Tm2d1	22.0248	27.5028	19.714	BSDC1	ENSG00000160058	15.9592	18.1498	19.4381
ENSMUSG00000002602	chr7	25757273	25788705	-	protein_coding	Axl	22.0155	29.1407	30.9603	ZNF362	ENSG00000160094	15.9561	15.1044	33.5385
ENSMUSG00000032902	chr3	104638668	104658462	+	protein_coding	Slc16a1	22.0061	41.5048	44.9923	BCL2L12	ENSG00000126453	15.9536	16.3321	27.5341
ENSMUSG00000025666	chrX	81070698	81097872	+	protein_coding	Tmem47	21.9917	17.0763	13.9055	RNF19A	ENSG00000034677	15.9457	19.7128	17.3976
ENSMUSG00000030168	chr6	119353150	119417704	-	protein_coding	Adipor2	21.9892	23.3376	20.88	MLLT1	ENSG00000130382	15.9438	16.7616	25.018
ENSMUSG00000040430	chr11	107207892	107470699	-	protein_coding	Pitpnc1	21.9889	4.63589	3.11523	ADO	ENSG00000181915	15.9405	17.6119	18.5304
ENSMUSG00000022475	chr15	97792664	97844502	-	protein_coding	Hdac7	21.9848	18.7937	13.5065	ETV6	ENSG00000139083	15.9355	21.3843	15.5096
ENSMUSG00000027634	chr2	156927345	156992056	-	protein_coding	Ndrg3	21.9842	29.7297	20.7415	LMAN2L	ENSG00000114988	15.928	18.6094	19.048
ENSMUSG00000034187	chr11	103821782	103954056	-	protein_coding	Nsf	21.9831	23.9079	20.6816	SECISBP2L	ENSG00000138593	15.9203	17.0195	19.8531
ENSMUSG00000039509	chr8	123897123	123949265	-	protein_coding	Nup133	21.9781	16.0375	13.8231	RALBP1	ENSG00000017797	15.912	17.0577	19.7033
ENSMUSG00000000567	chr11	112782224	112787760	+	protein_coding	Sox9	21.9721	19.9053	13.2814	RAD54L	ENSG00000085999	15.908	23.0641	40.7131
ENSMUSG00000019487	chr17	57249455	57263665	+	protein_coding	Trip10	21.9707	26.7081	23.6767	ARMT1	ENSG00000146476	15.9079	16.316	20.963
ENSMUSG00000031955	chr8	111710474	111743809	-	protein_coding	Bcar1	21.9703	27.7775	19.1012	WIZ	ENSG00000011451	15.9036	18.0942	21.8796
ENSMUSG00000066880	chr8	71908635	71934629	+	protein_coding	Zfp617	21.9701	22.0285	17.5829	MTO1	ENSG00000135297	15.9026	20.1292	16.0253
ENSMUSG00000026618	chr1	185284726	185329396	-	protein_coding	Iars2	21.9588	28.6273	25.6489	ELOVL1	ENSG00000066322	15.9022	19.8872	14.2087
ENSMUSG00000031201	chrX	75416628	75454001	+	protein_coding	Brcc3	21.9585	14.7317	13.4722	KMT2B	ENSG00000272333	15.8988	17.8898	24.0307
ENSMUSG00000042650	chr11	60536381	60558512	+	protein_coding	Alkbh5	21.9468	28.8146	24.1219	SDC1	ENSG00000115884	15.8874	16.6716	48.9666
ENSMUSG00000046873	chrX	157535371	157598715	-	protein_coding	Mbtps2	21.9457	15.6554	12.5014	SREBF1	ENSG00000072310	15.8858	17.074	23.7329
ENSMUSG00000044465	chr7	105371211	105400054	-	protein_coding	Fam160a2	21.9294	16.0022	15.647	CWC27	ENSG00000153015	15.8764	18.4984	24.4914
ENSMUSG00000045752	chr7	143069249	143071093	+	protein_coding	Tssc4	21.9289	18.2627	14.8665	PREPL	ENSG00000138078	15.8756	16.1945	17.3994
ENSMUSG00000038102	chr8	47490115	47533470	-	protein_coding	Trappc11	21.9272	15.955	14.7306	NOL8	ENSG00000198000	15.871	17.9171	21.7354
ENSMUSG00000036672	chr8	105844673	105853278	-	protein_coding	Cenpt	21.9257	29.7424	18.6456	COL13A1	ENSG00000197467	15.8692	13.0999	5.32832
ENSMUSG00000046062	chr1	133131143	133139783	+	protein_coding	Ppp1r15b	21.9081	23.982	21.786	POLR1B	ENSG00000125630	15.8632	16.0714	20.3481
ENSMUSG00000027742	chr3	52981875	53017237	-	protein_coding	Cog6	21.9063	33.3812	25.5951	MTHFD2L	ENSG00000163738	15.8511	16.8296	43.0547
ENSMUSG00000033585	chr7	62346569	62350262	+	protein_coding	Ndn	21.9043	24.5584	18.0576	R3HCC1	ENSG00000104679	15.842	18.1628	26.7879
ENSMUSG00000070730	chr2	119137001	119157034	-	protein_coding	Rmdn3	21.9005	17.8155	20.6448	FUOM	ENSG00000148803	15.8366	23.4827	8.43643
ENSMUSG00000074865	chr13	62479827	62571199	-	protein_coding	Zfp934	21.8828	15.7003	12.4605	GRIK5	ENSG00000105737	15.8311	20.3576	21.2185
ENSMUSG00000024050	chr17	32354055	32389401	-	protein_coding	Wiz	21.8796	18.0942	15.9036	HECTD4	ENSG00000173064	15.8272	21.8338	16.8179
ENSMUSG00000001151	chr10	76351263	76442786	-	protein_coding	Pcnt	21.8796	15.8143	13.6493	WIPI2	ENSG00000157954	15.8269	16.7423	28.8947
ENSMUSG00000019689	chr6	38533502	38539449	+	protein_coding	Fmc1	21.8774	56.4096	48.7931	SPPL2A	ENSG00000138600	15.8229	19.0313	19.2538
ENSMUSG00000034781	chr10	81528724	81545190	-	protein_coding	Gna11	21.8554	21.3933	16.4202	KIFBP	ENSG00000198954	15.818	19.64	19.9498
ENSMUSG00000007777	chr11	51685386	51688874	-	protein_coding	0610009B22Rik	21.8409	20.1468	17.3479	GPAA1	ENSG00000197858	15.8177	22.7906	20.5772
ENSMUSG00000018476	chr11	69398508	69413675	-	protein_coding	Kdm6b	21.8377	18.2564	13.1922	KCNG2	ENSG00000178342	15.8167	15.3285	0.195395
ENSMUSG00000021697	chr13	108316332	108407782	+	protein_coding	Depdc1b	21.8221	6.20349	8.65945	CPSF4	ENSG00000160917	15.8149	15.1205	29.1723
ENSMUSG00000053580	chr11	105589986	105929304	+	protein_coding	Tanc2	21.8208	46.1106	28.2106	RNF13	ENSG00000082996	15.8128	19.3547	17.7707
ENSMUSG00000024477	chr18	46239949	46280850	-	protein_coding	Pggt1b	21.8184	16.2828	14.4006	TRIM41	ENSG00000146063	15.801	15.3807	23.8982
ENSMUSG00000033769	chr6	84618487	85069513	-	protein_coding	Exoc6b	21.8143	15.7598	11.5828	UHMK1	ENSG00000152332	15.8002	15.6362	17.6349
ENSMUSG00000072258	chr1	183388981	183410198	+	protein_coding	Taf1a	21.811	12.2369	11.3183	GCC2	ENSG00000135968	15.7987	20.7511	32.2209
ENSMUSG00000025940	chr1	16665207	16678275	+	protein_coding	Tmem70	21.8091	31.3076	27.0724	FAAP20	ENSG00000162585	15.7949	20.0123	18.6472
ENSMUSG00000078878	chr2	176708328	176721813	+	protein_coding	Gm14305	21.8078	16.8884	14.1876	RNF121	ENSG00000137522	15.794	23.1448	28.5667
ENSMUSG00000061062	chr17	78491565	78493541	+	protein_coding	Gm10093	21.8028	14.4969	13.6527	NUDCD1	ENSG00000120526	15.793	15.9262	18.2754
ENSMUSG00000029547	chr5	139751282	139775674	-	protein_coding	Ints1	21.7939	19.7537	17.9996	CC2D1B	ENSG00000154222	15.7903	17.2058	22.4496
ENSMUSG00000039910	chr10	17723218	17725674	+	protein_coding	Cited2	21.7932	38.6071	27.3009	BIRC2	ENSG00000110330	15.7872	16.817	29.3483
ENSMUSG00000036748	chr19	46329812	46338660	-	protein_coding	Cuedc2	21.7888	20.0023	16.5672	PIKFYVE	ENSG00000115020	15.786	18.7292	28.8869
ENSMUSG00000034453	chr10	84622292	84727178	+	protein_coding	Polr3b	21.785	15.0574	13.7468	IMPACT	ENSG00000154059	15.7794	18.5154	25.3855
ENSMUSG00000019579	chr17	56175744	56183920	-	protein_coding	Mydgf	21.7784	29.2152	27.7871	MAP3K4	ENSG00000085511	15.7772	17.0817	16.7543
ENSMUSG00000026097	chr1	53297095	53310309	+	protein_coding	Ormdl1	21.7729	19.7478	19.5217	ORMDL3	ENSG00000172057	15.7738	16.4876	13.8997
ENSMUSG00000057672	chr8	83666536	83699179	-	protein_coding	Pkn1	21.7717	18.9899	16.0148	ZBED3	ENSG00000132846	15.7674	18.5407	22.1083
ENSMUSG00000047539	chr1	182313102	182341629	-	protein_coding	Fbxo28	21.7613	16.2918	14.4693	SPICE1	ENSG00000163611	15.7644	15.4037	26.3008
ENSMUSG00000004846	chr5	136987019	136996648	+	protein_coding	Plod3	21.7608	27.6021	20.7032	RXRB	ENSG00000204231	15.7545	16.9575	25.3649
ENSMUSG00000019897	chr10	105841067	105847833	+	protein_coding	Ccdc59	21.7552	15.2512	16.8104	DAP	ENSG00000112977	15.751	14.9317	25.0799
ENSMUSG00000032198	chr9	21799860	21852635	-	protein_coding	Dock6	21.748	28.4323	24.3038	TNK2	ENSG00000061938	15.7507	18.7964	31.563
ENSMUSG00000092074	chr17	6310547	6317474	-	protein_coding	Dynlt1a	21.743	28.3648	27.3272	PRKAA1	ENSG00000132356	15.7494	17.6607	13.78
ENSMUSG00000028967	chr4	150853919	150868892	+	protein_coding	Errfi1	21.743	9.05805	5.88015	ICE2	ENSG00000128915	15.7482	18.3645	29.903
ENSMUSG00000037656	chr8	22476788	22569612	+	protein_coding	Slc20a2	21.742	22.651	16.2597	RMC1	ENSG00000141452	15.7472	13.5813	12.2641
ENSMUSG00000036840	chr8	86724007	86745934	-	protein_coding	Siah1a	21.7356	13.516	10.5198	ARHGAP32	ENSG00000134909	15.7455	25.5809	27.5414
ENSMUSG00000021392	chr13	49653078	49679016	+	protein_coding	Nol8	21.7354	17.9171	15.871	GXYLT1	ENSG00000151233	15.7452	18.0259	21.6
ENSMUSG00000035620	chr10	84917616	85018337	+	protein_coding	Ric8b	21.7265	18.3956	15.3438	TANK	ENSG00000136560	15.7432	18.0059	19.322
ENSMUSG00000029772	chr6	29768011	29912310	+	protein_coding	Ahcyl2	21.7148	16.8594	14.526	MYO6	ENSG00000196586	15.7406	18.6417	14.1018
ENSMUSG00000045205	chr4	11261315	11322137	-	protein_coding	Dpy19l4	21.7117	15.3837	11.8964	PEX1	ENSG00000127980	15.7386	21.6636	26.1633
ENSMUSG00000019951	chr10	89744991	89819871	+	protein_coding	Uhrf1bp1l	21.7112	16.7367	12.9193	ZADH2	ENSG00000180011	15.7372	12.5062	12.653
ENSMUSG00000018909	chr7	99535466	99606771	+	protein_coding	Arrb1	21.7087	22.361	37.1431	QSER1	ENSG00000060749	15.7274	20.3312	26.6495
ENSMUSG00000061859	chr4	98395785	98719603	+	protein_coding	Patj	21.7051	20.6117	9.18888	PIK3CA	ENSG00000121879	15.7258	18.7721	23.4066
ENSMUSG00000013858	chr10	79974948	79984330	-	protein_coding	Tmem259	21.7033	25.1673	22.6523	CENPP	ENSG00000188312	15.7181	17.1066	23.708
ENSMUSG00000058729	chr1	180641150	180690694	+	protein_coding	Lin9	21.7016	15.3843	11.3331	RC3H1	ENSG00000135870	15.71	21.322	23.9509
ENSMUSG00000040620	chr11	70984091	71004437	-	protein_coding	Dhx33	21.6946	13.9082	13.4056	FBLIM1	ENSG00000162458	15.7062	22.8775	21.3324
ENSMUSG00000002428	chr3	20057811	20118490	+	protein_coding	Hltf	21.6907	17.9744	16.7776	ANKRD12	ENSG00000101745	15.704	20.7349	34.5855
ENSMUSG00000048833	chr12	80643883	80683342	+	protein_coding	Slc39a9	21.6902	18.1946	14.516	EPC2	ENSG00000135999	15.703	17.8881	29.3625
ENSMUSG00000026754	chr2	39016155	39065541	-	protein_coding	Golga1	21.6892	15.8394	14.8389	FBXO3	ENSG00000110429	15.7001	16.6947	19.8159
ENSMUSG00000036459	chr7	34109543	34133268	-	protein_coding	Wtip	21.6791	15.9112	12.4587	WDR13	ENSG00000101940	15.6993	15.5532	11.6227
ENSMUSG00000031072	chr7	144915100	144931701	+	protein_coding	Oraov1	21.6606	14.9694	12.943	TSTA3	ENSG00000104522	15.6968	18.2719	19.6329
ENSMUSG00000006763	chr7	46686108	46710680	-	protein_coding	Saal1	21.6574	10.3935	10.024	KEAP1	ENSG00000079999	15.6919	16.4293	14.7068
ENSMUSG00000044098	chr3	103914120	103966636	+	protein_coding	Rsbn1	21.6573	10.9755	9.27673	LMNB2	ENSG00000176619	15.6902	17.7548	28.0944
ENSMUSG00000027996	chr3	83766321	83774316	+	protein_coding	Sfrp2	21.6536	1.17569	1.30503	CDH3	ENSG00000062038	15.6711	19.6516	17.4813
ENSMUSG00000062960	chr5	75932827	75978458	-	protein_coding	Kdr	21.648	36.2669	34.4154	CHMP6	ENSG00000176108	15.6687	16.6505	20.467
ENSMUSG00000031099	chrX	47809368	47892974	-	protein_coding	Smarca1	21.6411	21.9552	20.2902	PSMD9	ENSG00000110801	15.6532	15.1664	18.624
ENSMUSG00000034902	chr10	81292963	81319973	+	protein_coding	Pip5k1c	21.639	16.621	14.5274	FAM160A2	ENSG00000051009	15.647	16.0022	21.9294
ENSMUSG00000002871	chr6	88902251	88912238	+	protein_coding	Tpra1	21.6385	17.9509	12.6621	ACVR2B	ENSG00000114739	15.6459	17.8384	33.6268
ENSMUSG00000028480	chr4	43957401	43979118	+	protein_coding	Glipr2	21.627	46.3774	34.0761	WDR55	ENSG00000120314	15.6384	14.161	17.2365
ENSMUSG00000045886	chr10	43524084	43524646	+	protein_coding	Gm9803	21.6264	32.0052	31.7276	ZNHIT3	ENSG00000273611	15.6373	17.2308	26.0893
ENSMUSG00000029502	chr5	110176701	110226470	+	protein_coding	Golga3	21.6142	21.9033	19.6344	CXXC5	ENSG00000171604	15.636	21.6752	21.4973
ENSMUSG00000032038	chr9	35046576	35119268	-	protein_coding	St3gal4	21.6068	22.3461	14.9232	GNB5	ENSG00000069966	15.6313	18.4592	10.016
ENSMUSG00000036197	chr15	93239742	93275161	-	protein_coding	Gxylt1	21.6	18.0259	15.7452	ANKRD44	ENSG00000065413	15.6218	23.8092	33.9673
ENSMUSG00000025856	chr5	138976014	138997370	-	protein_coding	Pdgfa	21.5905	17.1523	12.8922	YIPF6	ENSG00000181704	15.6215	14.512	16.9125
ENSMUSG00000022228	chr13	21442180	21453730	-	protein_coding	Zscan26	21.5828	17.6227	16.7315	POR	ENSG00000127948	15.6179	18.55	28.5749
ENSMUSG00000029022	chr4	147860778	147868816	-	protein_coding	Miip	21.5772	11.4726	10.4946	STX2	ENSG00000111450	15.6121	9.15176	16.2598
ENSMUSG00000033021	chr1	75435930	75443179	+	protein_coding	Gmppa	21.5769	25.8922	23.2206	BOP1	ENSG00000261236	15.6109	16.7194	20.9437
ENSMUSG00000001482	chr8	123423527	123463270	+	protein_coding	Def8	21.5613	16.2242	16.4124	UBE2L6	ENSG00000156587	15.6017	7.80986	5.85562
ENSMUSG00000027194	chr2	94300767	94406689	-	protein_coding	Ttc17	21.5553	18.463	13.2024	ZRANB1	ENSG00000019995	15.6007	19.5025	28.6811
ENSMUSG00000035967	chrX	56454857	56507843	+	protein_coding	Ints6l	21.5553	12.7465	16.1668	VPS8	ENSG00000156931	15.5945	20.1696	9.27008
ENSMUSG00000038126	chr5	124250959	124327972	-	protein_coding	Mphosph9	21.5481	15.6474	11.4897	PICK1	ENSG00000100151	15.5836	15.5963	20.5875
ENSMUSG00000016256	chr2	174427493	174439039	-	protein_coding	Ctsz	21.5427	29.9944	24.3183	SLC25A38	ENSG00000144659	15.5739	9.61358	11.8245
ENSMUSG00000059920	chr16	64751751	64771161	-	protein_coding	4930453N24Rik	21.5414	13.0976	11.2918	RAB28	ENSG00000157869	15.5689	16.8952	28.6768
ENSMUSG00000060935	chr10	85102627	85120618	+	protein_coding	Tmem263	21.5388	18.3379	17.9133	GUF1	ENSG00000151806	15.5674	18.8958	34.7546
ENSMUSG00000036270	chr8	105880881	105894908	+	protein_coding	Edc4	21.5362	18.9398	16.7911	LARP1B	ENSG00000138709	15.5628	16.5715	3.7749
ENSMUSG00000032180	chr9	21507553	21510252	-	protein_coding	Tmed1	21.5359	22.3339	17.5012	MANBAL	ENSG00000101363	15.5619	19.0154	15.4073
ENSMUSG00000078794	chr7	16875317	16887462	+	protein_coding	Dact3	21.5263	18.0369	10.1001	VCPKMT	ENSG00000100483	15.5592	18.0214	23.9028
ENSMUSG00000061731	chr15	53064038	53346159	-	protein_coding	Ext1	21.5149	30.066	20.2197	FUCA2	ENSG00000001036	15.5589	18.9477	9.51665
ENSMUSG00000002546	chr2	32287384	32307921	+	protein_coding	Golga2	21.5107	29.1833	25.4216	SNAPC4	ENSG00000165684	15.5441	14.6199	26.1506
ENSMUSG00000029787	chr6	56714899	56761912	+	protein_coding	Avl9	21.5026	12.7419	10.6108	MRPL1	ENSG00000169288	15.5352	18.1251	18.7945
ENSMUSG00000046668	chr18	35829818	35861687	+	protein_coding	Cxxc5	21.4973	21.6752	15.636	ARHGAP28	ENSG00000088756	15.5323	16.9851	56.1121
ENSMUSG00000028619	chr4	107134155	107179116	-	protein_coding	Tceanc2	21.4952	12.9082	12.673	RAI14	ENSG00000039560	15.5317	27.0859	52.5169
ENSMUSG00000016262	chr1	192844488	192855756	-	protein_coding	Sertad4	21.4903	4.99932	3.95315	POT1	ENSG00000128513	15.5295	21.6013	26.2685
ENSMUSG00000040860	chr4	141016637	141060550	-	protein_coding	Crocc	21.4813	12.0142	7.66213	TMEM131L	ENSG00000121210	15.5285	20.2705	49.8856
ENSMUSG00000034190	chr14	69717000	69732541	-	protein_coding	Chmp7	21.4799	18.0515	15.1924	SNX14	ENSG00000135317	15.5261	19.8287	16.4135
ENSMUSG00000049659	chr11	20685084	20741589	-	protein_coding	Aftph	21.4786	13.893	12.6908	LIX1L	ENSG00000271601	15.5232	19.9018	17.7506
ENSMUSG00000000628	chr6	82725025	82774454	-	protein_coding	Hk2	21.478	43.9158	32.7167	POU2F1	ENSG00000143190	15.5223	21.8319	32.7195
ENSMUSG00000010048	chr9	107587642	107593385	+	protein_coding	Ifrd2	21.4768	21.2037	29.918	ANKIB1	ENSG00000001629	15.5187	20.1612	21.2064
ENSMUSG00000024037	chr17	31494323	31519974	-	protein_coding	Wdr4	21.472	17.5209	16.6892	TBC1D14	ENSG00000132405	15.5178	21.1393	23.3128
ENSMUSG00000039976	chr11	119143045	119228499	-	protein_coding	Tbc1d16	21.4704	9.95378	9.85501	CWF19L2	ENSG00000152404	15.5112	18.6046	27.9692
ENSMUSG00000040374	chr3	5560188	5576239	-	protein_coding	Pex2	21.4664	21.0087	18.6427	GDPD5	ENSG00000158555	15.507	18.8547	13.1307
ENSMUSG00000022214	chr14	55560006	55570065	+	protein_coding	Dcaf11	21.4601	21.3365	20.6991	MYNN	ENSG00000085274	15.4974	18.3123	20.0871
ENSMUSG00000021810	chr14	20319852	20348121	-	protein_coding	Ecd	21.4587	15.622	15.2554	DESI2	ENSG00000121644	15.4933	18.4814	12.72
ENSMUSG00000015750	chr3	95893969	95898288	+	protein_coding	Aph1a	21.4545	30.7889	26.3916	KLHL24	ENSG00000114796	15.4901	20.653	22.1463
ENSMUSG00000022114	chr14	105891949	105896819	-	protein_coding	Spry2	21.4456	30.2963	14.9528	NOC4L	ENSG00000184967	15.4869	13.6239	20.6389
ENSMUSG00000031813	chr8	71542922	71548085	+	protein_coding	Mvb12a	21.4276	19.8289	19.2791	CDK10	ENSG00000185324	15.4859	18.1644	24.4859
ENSMUSG00000029669	chr6	21771395	21852515	-	protein_coding	Tspan12	21.4258	20.2133	13.9572	ATF6B	ENSG00000213676	15.4779	16.1488	19.6307
ENSMUSG00000035776	chrX	71420060	71492849	-	protein_coding	Cd99l2	21.4251	23.5008	15.1878	TRMT5	ENSG00000126814	15.473	13.0519	23.7143
ENSMUSG00000019470	chr8	3608421	3621316	-	protein_coding	Xab2	21.4211	13.8037	13.6668	FAM114A1	ENSG00000197712	15.4723	16.4118	11.0608
ENSMUSG00000025477	chr7	139389109	139579652	+	protein_coding	Inpp5a	21.4166	72.0048	44.3567	MAP2K7	ENSG00000076984	15.4521	16.9195	19.2635
ENSMUSG00000029569	chr6	13580687	13608100	-	protein_coding	Tmem168	21.4086	18.9925	16.6558	SUFU	ENSG00000107882	15.4499	20.1805	24.6073
ENSMUSG00000026640	chr1	194618218	194816869	+	protein_coding	Plxna2	21.407	9.58087	5.48607	VPS39	ENSG00000166887	15.4464	16.9298	24.5799
ENSMUSG00000028557	chr4	109451098	109484728	-	protein_coding	Rnf11	21.4027	34.2218	29.1619	CPA2	ENSG00000158516	15.4459	14.4196	16.1832
ENSMUSG00000031402	chrX	75109733	75131016	-	protein_coding	Mpp1	21.3986	18.1562	9.75158	ZNF800	ENSG00000048405	15.4443	16.584	15.4716
ENSMUSG00000040717	chr14	27038941	27107286	+	protein_coding	Il17rd	21.3954	4.19273	2.32828	LMF1	ENSG00000103227	15.4425	17.9269	13.798
ENSMUSG00000030319	chr6	115774538	115805557	+	protein_coding	Cand2	21.3896	28.3818	22.6544	ZNF787	ENSG00000142409	15.4396	19.3411	20.9151
ENSMUSG00000029121	chr5	37241940	37292133	+	protein_coding	Crmp1	21.3769	10.7739	4.33515	POLR3D	ENSG00000168495	15.4354	17.6297	16.2053
ENSMUSG00000020876	chr11	96767555	96777559	-	protein_coding	Snx11	21.3758	17.579	12.1563	GON7	ENSG00000170270	15.4305	17.117	28.9331
ENSMUSG00000020056	chr10	88201093	88246158	+	protein_coding	Washc3	21.3752	22.1418	21.9246	C1orf174	ENSG00000198912	15.4282	17.0575	24.4421
ENSMUSG00000041734	chr3	87078593	87174747	-	protein_coding	Kirrel	21.3739	23.1324	16.6518	OPA3	ENSG00000125741	15.4256	17.5945	14.84
ENSMUSG00000018199	chr1	143750790	143777068	-	protein_coding	Trove2	21.3702	14.6093	10.3145	FANCL	ENSG00000115392	15.4249	21.1969	33.9848
ENSMUSG00000042608	chr4	126103957	126141029	+	protein_coding	Stk40	21.3659	22.3692	14.8771	RSBN1L	ENSG00000187257	15.4247	19.2288	18.1702
ENSMUSG00000007570	chr17	28313530	28326568	+	protein_coding	Fance	21.3618	17.5038	15.0042	TRAF4	ENSG00000076604	15.4174	18.0241	43.7788
ENSMUSG00000029913	chr6	65778988	65937010	+	protein_coding	Prdm5	21.3492	14.3486	10.3977	AXIN1	ENSG00000103126	15.4154	20.0031	25.9945
ENSMUSG00000031093	chrX	35888832	36076562	+	protein_coding	Dock11	21.3442	12.7606	7.6283	PHF8	ENSG00000172943	15.4141	14.6547	20.2006
ENSMUSG00000064090	chr11	26471322	26593999	-	protein_coding	Vrk2	21.3418	11.8524	13.3793	STARD8	ENSG00000130052	15.4089	19.8541	8.95169
ENSMUSG00000006586	chr4	13743436	13893649	+	protein_coding	Runx1t1	21.3356	19.9131	18.0424	PCNX3	ENSG00000197136	15.4047	16.1417	20.8405
ENSMUSG00000062590	chr1	86154780	86278284	+	protein_coding	Armc9	21.333	9.65187	6.38145	RSPRY1	ENSG00000159579	15.4013	19.0721	28.1896
ENSMUSG00000006219	chr4	141576062	141606096	-	protein_coding	Fblim1	21.3324	22.8775	15.7062	ATL3	ENSG00000184743	15.4012	15.6913	16.3055
ENSMUSG00000063931	chr7	34912379	35044708	+	protein_coding	Pepd	21.31	17.7322	18.4804	CYTH1	ENSG00000108669	15.3993	18.697	17.6581
ENSMUSG00000030613	chr7	92561149	92582294	+	protein_coding	Ccdc90b	21.3027	23.2928	18.7171	ECHDC1	ENSG00000093144	15.3929	17.1302	14.5094
ENSMUSG00000015357	chr9	65294260	65330658	+	protein_coding	Clpx	21.2989	16.7073	16.5865	TULP3	ENSG00000078246	15.3863	19.8148	32.2342
ENSMUSG00000021716	chr13	104792484	104839274	+	protein_coding	Srek1ip1	21.2955	15.5544	14.9454	THOC1	ENSG00000079134	15.3796	16.0809	27.36
ENSMUSG00000024352	chr18	35656690	35662186	-	protein_coding	Spata24	21.2914	21.7675	19.5318	SBF1	ENSG00000100241	15.379	20.9917	17.8059
ENSMUSG00000024947	chr19	6334979	6340891	+	protein_coding	Men1	21.2913	15.9601	12.8147	DHRS11	ENSG00000278535	15.3781	7.13843	4.98792
ENSMUSG00000027562	chr3	14886273	14900770	+	protein_coding	Car2	21.2838	18.5891	111.249	TAZ	ENSG00000102125	15.374	17.9779	21.2625
ENSMUSG00000026305	chr1	90998737	91128944	+	protein_coding	Lrrfip1	21.2809	104.199	72.434	TINAGL1	ENSG00000142910	15.3733	22.8024	6.3451
ENSMUSG00000043542	chr3	7503483	7553836	+	protein_coding	Zc2hc1a	21.2791	13.4965	9.01703	FAM193B	ENSG00000146067	15.3654	18.6966	36.0173
ENSMUSG00000022365	chr15	57869502	57892418	-	protein_coding	Derl1	21.2776	22.3266	20.9354	KLC2	ENSG00000174996	15.3629	15.796	20.4847
ENSMUSG00000024683	chr19	11770415	11774944	+	protein_coding	Mrpl16	21.2742	32.3841	33.2219	ADAM15	ENSG00000143537	15.3621	17.9758	11.9959
ENSMUSG00000032607	chr9	108296853	108302302	+	protein_coding	Amt	21.2656	16.1566	11.8393	AGPAT3	ENSG00000160216	15.3618	22.7913	18.911
ENSMUSG00000009995	chrX	74281912	74290151	+	protein_coding	Taz	21.2625	17.9779	15.374	NABP1	ENSG00000173559	15.3539	16.9465	13.7012
ENSMUSG00000058454	chr7	143823145	143848410	+	protein_coding	Dhcr7	21.2619	17.2525	14.502	RIC8B	ENSG00000111785	15.3438	18.3956	21.7265
ENSMUSG00000002227	chr3	104794836	104818563	-	protein_coding	Mov10	21.2543	22.5591	19.1355	DIMT1	ENSG00000086189	15.3438	16.5845	24.999
ENSMUSG00000039089	chr10	26274468	26375971	-	protein_coding	L3mbtl3	21.2534	10.0147	9.97454	NIN	ENSG00000100503	15.3363	18.6626	29.2612
ENSMUSG00000025190	chr19	43499752	43524605	-	protein_coding	Got1	21.2532	70.3292	60.5846	METTL5	ENSG00000138382	15.336	15.9688	17.6781
ENSMUSG00000032702	chr19	25236975	25434496	+	protein_coding	Kank1	21.2406	52.1516	40.0487	NUDT1	ENSG00000106268	15.3342	11.2626	18.3653
ENSMUSG00000028224	chr4	15957925	15992589	+	protein_coding	Nbn	21.2325	17.4109	18.5121	ST7	ENSG00000004866	15.3268	32.9995	22.3508
ENSMUSG00000015222	chr1	66175273	66442583	+	protein_coding	Map2	21.223	6.30869	2.04972	SPATA6	ENSG00000132122	15.3223	25.3923	26.2593
ENSMUSG00000020611	chr11	109362831	109401369	+	protein_coding	Gna13	21.219	23.7027	17.3212	HELQ	ENSG00000163312	15.3222	16.8052	28.9252
ENSMUSG00000003378	chr7	25009849	25072346	-	protein_coding	Grik5	21.2185	20.3576	15.8311	PTGES2	ENSG00000148334	15.3222	15.9688	10.4011
ENSMUSG00000027080	chr2	84678402	84688215	+	protein_coding	Med19	21.2175	16.584	17.583	ZNF277	ENSG00000198839	15.3165	15.6319	18.8827
ENSMUSG00000024422	chr17	35879819	35892670	+	protein_coding	Dhx16	21.2173	16.3047	15.9616	LIMD1	ENSG00000144791	15.3005	16.6224	25.0235
ENSMUSG00000040351	chr5	3690000	3802925	-	protein_coding	Ankib1	21.2064	20.1612	15.5187	SRFBP1	ENSG00000151304	15.2974	15.8995	23.2013
ENSMUSG00000039842	chr8	18595131	18803189	+	protein_coding	Mcph1	21.2062	16.8355	16.0308	KAT6B	ENSG00000156650	15.2969	18.9465	22.2865
ENSMUSG00000026821	chr2	28513125	28553081	+	protein_coding	Ralgds	21.2035	6.5956	6.88737	PLA2G12A	ENSG00000123739	15.2869	12.3043	9.09612
ENSMUSG00000025184	chr19	42518759	42592343	+	protein_coding	R3hcc1l	21.1941	12.0103	11.1372	FAM13B	ENSG00000031003	15.2862	18.6192	24.2088
ENSMUSG00000028657	chr4	122836242	122859175	+	protein_coding	Ppt1	21.1753	19.1931	16.6773	FANCM	ENSG00000187790	15.2821	20.2459	32.9997
ENSMUSG00000002107	chr2	6539694	7509563	-	protein_coding	Celf2	21.1726	48.1817	39.749	SCO1	ENSG00000133028	15.2702	17.3764	15.4359
ENSMUSG00000031871	chr8	104101625	104144511	+	protein_coding	Cdh5	21.1588	53.2983	41.0209	ZMAT5	ENSG00000100319	15.2697	15.0798	16.9676
ENSMUSG00000009293	chr10	77622275	77645993	+	protein_coding	Ube2g2	21.1572	21.1871	16.8361	XRCC5	ENSG00000079246	15.2678	11.5971	36.393
ENSMUSG00000026510	chr1	182409172	182462432	+	protein_coding	Trp53bp2	21.1528	10.7915	10.3891	NFRKB	ENSG00000170322	15.2644	17.3685	24.633
ENSMUSG00000049940	chr3	41066326	41083046	-	protein_coding	Pgrmc2	21.1496	28.5793	24.0597	ASCC2	ENSG00000100325	15.2565	16.6043	18.1516
ENSMUSG00000019988	chr10	92684746	92722420	-	protein_coding	Nedd1	21.1428	16.1725	13.8239	ECD	ENSG00000122882	15.2554	15.622	21.4587
ENSMUSG00000020747	chr11	115765433	115799366	+	protein_coding	Tmem94	21.1401	42.0895	33.8695	BCL10	ENSG00000142867	15.2448	19.9366	17.6689
ENSMUSG00000026004	chr1	66719248	66817562	-	protein_coding	Kansl1l	21.1363	10.4593	8.45509	SDE2	ENSG00000143751	15.2397	16.5352	19.8425
ENSMUSG00000001707	chr13	38644207	38659058	-	protein_coding	Eef1e1	21.1198	19.4642	20.0026	CPE	ENSG00000109472	15.2352	21.3198	20.7835
ENSMUSG00000029804	chr6	58831465	58920398	+	protein_coding	Herc3	21.1098	29.8132	26.1394	ZNF672	ENSG00000171161	15.2317	17.9735	15.6793
ENSMUSG00000026455	chr1	134455531	134491018	+	protein_coding	Klhl12	21.1084	9.86379	10.9662	DHDDS	ENSG00000117682	15.2201	19.1094	20.0511
ENSMUSG00000018547	chr11	97715157	97744704	-	protein_coding	Pip4k2b	21.1054	13.1437	11.7987	CRELD1	ENSG00000163703	15.2198	17.4907	6.55917
ENSMUSG00000007867	chr12	86082541	86162459	+	protein_coding	Ift43	21.1028	52.4846	37.9971	ANO4	ENSG00000151572	15.2175	15.6144	7.02483
ENSMUSG00000001829	chr7	101663633	101795506	+	protein_coding	Clpb	21.0893	21.5652	16.9654	KIAA1841	ENSG00000162929	15.214	19.2908	25.4457
ENSMUSG00000021694	chr13	108158731	108195364	+	protein_coding	Ercc8	21.071	13.5803	9.94826	NSRP1	ENSG00000126653	15.2062	21.2092	29.7831
ENSMUSG00000025538	chr5	129846986	129864050	+	protein_coding	Sumf2	21.0689	15.3056	13.4294	GOLPH3L	ENSG00000143457	15.203	13.3052	19.0795
ENSMUSG00000014303	chr16	4594713	4624924	+	protein_coding	Glis2	21.0519	17.6978	13.4529	CHMP7	ENSG00000147457	15.1924	18.0515	21.4799
ENSMUSG00000026851	chr2	30972177	30982201	-	protein_coding	BC005624	21.0144	14.0609	12.6943	TMEM43	ENSG00000170876	15.1895	15.9964	32.2233
ENSMUSG00000053483	chr1	171281945	171287991	-	protein_coding	Usp21	21.0129	13.9824	12.8689	CD99L2	ENSG00000102181	15.1878	23.5008	21.4251
ENSMUSG00000031431	chrX	140539528	140600659	-	protein_coding	Tsc22d3	21.0033	55.7307	29.7739	MED12	ENSG00000184634	15.1829	19.4484	22.4529
ENSMUSG00000025791	chr4	99929414	99987294	+	protein_coding	Pgm2	20.9809	98.9646	81.5818	DERL2	ENSG00000072849	15.1819	17.0963	17.9055
ENSMUSG00000040097	chr17	23755423	23771591	-	protein_coding	Flywch1	20.9687	16.0989	11.9643	CYB5R4	ENSG00000065615	15.1811	16.5224	16.4106
ENSMUSG00000061759	chr10	4432467	4455141	+	protein_coding	Armt1	20.963	16.316	15.9079	ZNF426	ENSG00000130818	15.1776	14.8713	27.9683
ENSMUSG00000020630	chr12	28649602	28659589	+	protein_coding	Rnaseh1	20.9588	13.8263	10.2075	ZFYVE1	ENSG00000165861	15.1716	21.3607	32.1181
ENSMUSG00000030612	chr7	78775236	78783531	-	protein_coding	Mrpl46	20.9545	21.9405	20.2495	SMARCD2	ENSG00000108604	15.1653	13.9869	33.8286
ENSMUSG00000022792	chr16	16302965	16309640	+	protein_coding	Yars2	20.9542	19.8792	20.5036	HSPA13	ENSG00000155304	15.1648	18.8639	24.3707
ENSMUSG00000043019	chr1	151755371	151822051	+	protein_coding	Edem3	20.9488	21.6748	19.2507	TOX4	ENSG00000092203	15.1586	16.6906	19.0318
ENSMUSG00000022557	chr15	76452996	76477269	-	protein_coding	Bop1	20.9437	16.7194	15.6109	MMGT1	ENSG00000169446	15.1525	17.1806	22.2425
ENSMUSG00000026383	chr1	119545037	119649000	-	protein_coding	Epb41l5	20.9331	28.4901	18.9619	IRF2BP2	ENSG00000168264	15.1474	20.5059	16.1842
ENSMUSG00000027177	chr2	104426481	104494446	-	protein_coding	Hipk3	20.9299	80.5124	58.8179	MCU	ENSG00000156026	15.1409	15.1823	12.943
ENSMUSG00000047193	chr9	6928503	7184446	-	protein_coding	Dync2h1	20.9227	6.95405	5.74075	MTMR14	ENSG00000163719	15.1382	15.8233	20.7958
ENSMUSG00000041935	chr15	3982036	3995752	-	protein_coding	AW549877	20.9221	17.8794	16.345	ME1	ENSG00000065833	15.1342	16.7435	4.11578
ENSMUSG00000031749	chr8	110919922	110972480	+	protein_coding	St3gal2	20.9193	16.2149	12.6693	MRRF	ENSG00000148187	15.1212	14.1213	17.173
ENSMUSG00000046792	chr7	6131491	6155997	-	protein_coding	Zfp787	20.9151	19.3411	15.4396	BRAP	ENSG00000089234	15.1208	17.1169	19.4217
ENSMUSG00000002825	chr9	21411837	21420274	+	protein_coding	Qtrt1	20.9127	17.2811	13.832	GSN	ENSG00000148180	15.1165	18.2762	7.21447
ENSMUSG00000040521	chr10	127011572	127030840	-	protein_coding	Tsfm	20.9107	29.9516	25.6262	RPAP2	ENSG00000122484	15.1143	14.3459	20.4351
ENSMUSG00000022893	chr16	85793827	85803113	-	protein_coding	Adamts1	20.9095	34.4552	21.7299	NHSL1	ENSG00000135540	15.108	18.2135	17.0696
ENSMUSG00000032018	chr9	42251595	42264256	-	protein_coding	Sc5d	20.9091	12.5107	10.3172	IFNAR2	ENSG00000159110	15.1064	15.201	11.9329
ENSMUSG00000028277	chr4	33031416	33052363	+	protein_coding	Ube2j1	20.8985	21.7628	17.8608	ZNF771	ENSG00000179965	15.106	11.4307	19.4569
ENSMUSG00000109336	chr7	28399522	28598144	-	protein_coding	Samd4b	20.8866	18.3422	14.504	NAGK	ENSG00000124357	15.1054	15.8379	13.8827
ENSMUSG00000040596	chr1	166384622	166409863	-	protein_coding	Pogk	20.884	10.6637	9.17092	NGRN	ENSG00000182768	15.1051	16.2184	15.1269
ENSMUSG00000049957	chr11	120458115	120464358	+	protein_coding	Ccdc137	20.8798	12.6186	12.0407	INTS11	ENSG00000127054	15.1034	15.6699	25.0271
ENSMUSG00000021497	chr13	55714650	55726227	+	protein_coding	Txndc15	20.8786	20.9139	16.3715	STAT1	ENSG00000115415	15.102	13.973	5.7948
ENSMUSG00000049295	chr14	52006077	52020733	-	protein_coding	Zfp219	20.8763	13.7374	10.187	DFFA	ENSG00000160049	15.1013	28.8884	12.827
ENSMUSG00000040006	chr10	7767947	7792824	-	protein_coding	Ginm1	20.8753	26.4589	22.37	MCTS2P	ENSG00000101898	15.0888	16.9946	22.6039
ENSMUSG00000040520	chr4	26324506	26346891	-	protein_coding	Manea	20.8615	13.1375	12.2667	TNFRSF19	ENSG00000127863	15.0868	16.47	17.531
ENSMUSG00000022865	chr16	78301496	78359785	+	protein_coding	Cxadr	20.8606	27.9939	23.8771	CUEDC1	ENSG00000180891	15.0744	17.8297	17.629
ENSMUSG00000027878	chr3	98013527	98150361	+	protein_coding	Notch2	20.8579	11.4784	9.64966	IRX2	ENSG00000170561	15.0709	16.1754	29.5991
ENSMUSG00000035835	chr10	79860475	79874634	-	protein_coding	Plppr3	20.8468	1.868	1.30759	SOX12	ENSG00000177732	15.066	17.8443	24.2002
ENSMUSG00000048285	chr12	70825514	70902234	+	protein_coding	Frmd6	20.8413	13.3592	10.1273	UBAC2	ENSG00000134882	15.0541	16.2284	13.3854
ENSMUSG00000054874	chr19	5664635	5688908	-	protein_coding	Pcnx3	20.8405	16.1417	15.4047	TUBA4A	ENSG00000127824	15.0519	5.34884	4.19439
ENSMUSG00000018923	chr11	70451919	70453727	+	protein_coding	Med11	20.8343	15.142	12.8995	HEXA	ENSG00000213614	15.0473	18.4386	12.1837
ENSMUSG00000015776	chr2	26905262	26910677	-	protein_coding	Med22	20.8325	10.9763	10.3461	SNAPIN	ENSG00000143553	15.0364	17.3175	13.9138
ENSMUSG00000047044	chr19	18713193	18718428	+	protein_coding	D030056L22Rik	20.8276	13.5528	14.8802	LRP1	ENSG00000123384	15.0292	19.2265	35.9313
ENSMUSG00000021959	chr14	57689662	57758388	-	protein_coding	Lats2	20.8267	18.7056	17.3122	NPEPL1	ENSG00000215440	15.022	19.282	15.8086
ENSMUSG00000037007	chr5	138139702	138155744	-	protein_coding	Zfp113	20.8231	7.11244	6.78001	CERS6	ENSG00000172292	15.0212	17.7865	23.1714
ENSMUSG00000055923	chr5	76873659	76905514	-	protein_coding	Aasdh	20.8224	13.7642	10.3028	TNRC6B	ENSG00000100354	15.0188	16.6293	14.8786
ENSMUSG00000031375	chrX	73483602	73495933	+	protein_coding	Bgn	20.8203	17.2543	17.1631	TJP2	ENSG00000119139	15.0183	21.7571	17.5289
ENSMUSG00000037112	chr9	50892801	51009073	-	protein_coding	Sik2	20.8176	17.9902	13.293	MTPAP	ENSG00000107951	15.0153	15.4998	19.2868
ENSMUSG00000030029	chr6	94604529	94700158	-	protein_coding	Lrig1	20.8036	20.8108	11.9945	PRCP	ENSG00000137509	15.0138	17.5893	25.607
ENSMUSG00000039473	chr16	5050068	5086285	+	protein_coding	Ubn1	20.7987	14.181	12.9461	ESYT2	ENSG00000117868	15.0138	17.2832	20.4775
ENSMUSG00000030269	chr6	113237843	113281392	+	protein_coding	Mtmr14	20.7958	15.8234	15.1382	UBL4A	ENSG00000102178	15.0115	15.7107	14.0227
ENSMUSG00000072501	chr15	66577572	66645255	+	protein_coding	Phf20l1	20.7848	17.3607	14.8684	CPPED1	ENSG00000103381	15.0094	14.973	9.47989
ENSMUSG00000037852	chr8	64592542	64693054	-	protein_coding	Cpe	20.7835	21.3198	15.2352	DUSP16	ENSG00000111266	15.0061	28.798	14.9025
ENSMUSG00000046591	chr7	79660196	79698148	+	protein_coding	Ticrr	20.7826	9.79259	9.35107	PDZD8	ENSG00000165650	15.0059	17.7823	22.5853
ENSMUSG00000035064	chr7	120842831	120907450	+	protein_coding	Eef2k	20.7782	11.2202	11.2933	ING3	ENSG00000071243	15.0057	19.4915	28.2977
ENSMUSG00000022503	chr16	10411948	10424428	+	protein_coding	Nubp1	20.7457	16.2116	17.0704	NELFA	ENSG00000185049	15.0054	17.8824	22.242
ENSMUSG00000003731	chr4	129643980	129672767	-	protein_coding	Kpna6	20.7449	25.8059	25.5847	FANCE	ENSG00000112039	15.0042	17.5038	21.3618
ENSMUSG00000034617	chr13	68560780	68582149	-	protein_coding	Mtrr	20.734	16.2759	16.838	IMPDH1	ENSG00000106348	15.0018	18.372	9.53634
ENSMUSG00000079038	chr8	69271080	69314207	+	protein_coding	D130040H23Rik	20.7302	14.6544	8.08558	RASAL2	ENSG00000075391	14.9955	24.476	15.4857
ENSMUSG00000058351	chr14	31088132	31128930	-	protein_coding	Smim4	20.7254	23.0548	28.9468	NIT1	ENSG00000158793	14.9945	14.7502	15.9895
ENSMUSG00000003135	chr1	39534992	39546889	+	protein_coding	Cnot11	20.7164	15.0109	12.6422	CACUL1	ENSG00000151893	14.9909	17.7575	22.5126
ENSMUSG00000024792	chr19	6080762	6084944	-	protein_coding	Zfpl1	20.7134	14.7302	16.3992	USP45	ENSG00000123552	14.9896	13.986	20.6512
ENSMUSG00000038695	chr7	44467980	44471662	+	protein_coding	Josd2	20.7024	43.7122	47.2398	CENPI	ENSG00000102384	14.988	18.0734	22.5334
ENSMUSG00000027357	chr2	132846666	132866785	+	protein_coding	Crls1	20.6977	14.992	14.2483	ARHGAP17	ENSG00000140750	14.9865	16.2519	22.4548
ENSMUSG00000039801	chr15	8169106	8271158	+	protein_coding	2410089E03Rik	20.6872	13.5878	9.44584	BCAP29	ENSG00000075790	14.9744	19.5485	13.4641
ENSMUSG00000024764	chr19	7225668	7241222	-	protein_coding	Naa40	20.6716	19.2161	16.8945	WEE1	ENSG00000166483	14.9719	18.2128	19.4076
ENSMUSG00000035212	chr4	101647718	101659364	+	protein_coding	Leprot	20.6665	22.1097	19.7452	MOB2	ENSG00000182208	14.9624	14.5659	20.0347
ENSMUSG00000040455	chr4	21767156	21837872	+	protein_coding	Usp45	20.6512	13.986	14.9896	TRMT11	ENSG00000066651	14.9568	18.4872	25.8474
ENSMUSG00000003282	chr4	3900996	3938423	-	protein_coding	Plag1	20.6498	11.285	9.16752	SPRY2	ENSG00000136158	14.9528	30.2963	21.4456
ENSMUSG00000065954	chr8	25154552	25256588	-	protein_coding	Tacc1	20.6494	38.3477	35.9079	FILIP1	ENSG00000118407	14.9473	21.0769	1.82676
ENSMUSG00000033222	chr3	100938860	100969663	-	protein_coding	Ttf2	20.6489	14.3644	13.1589	SREK1IP1	ENSG00000153006	14.9454	15.5544	21.2955
ENSMUSG00000029186	chr5	52741574	52769340	+	protein_coding	Pi4k2b	20.6475	8.10772	9.13762	LIMA1	ENSG00000050405	14.9447	22.8306	46.153
ENSMUSG00000035365	chr10	88091432	88146941	-	protein_coding	Parpbp	20.6472	15.4742	14.214	SCPEP1	ENSG00000121064	14.9405	19.7888	25.9193
ENSMUSG00000033294	chr5	110648418	110653417	-	protein_coding	Noc4l	20.6389	13.6239	15.4869	RCOR1	ENSG00000089902	14.9377	18.0832	14.8709
ENSMUSG00000026883	chr2	35558266	35730994	+	protein_coding	Dab2ip	20.6356	31.9003	18.988	NKIRAS2	ENSG00000168256	14.936	18.7339	16.4972
ENSMUSG00000034757	chr11	102284931	102289237	+	protein_coding	Tmub2	20.6215	16.1113	13.2097	LITAF	ENSG00000189067	14.9335	18.5525	23.1446
ENSMUSG00000029016	chr4	148004259	148038821	-	protein_coding	Clcn6	20.6043	14.4126	10.9077	LCORL	ENSG00000178177	14.9325	17.1483	24.847
ENSMUSG00000094441	chr17	33241519	33255040	-	protein_coding	Zfp955a	20.6034	15.7328	12.9724	RUFY3	ENSG00000018189	14.9293	19.1331	25.3573
ENSMUSG00000055799	chr6	72626378	72789254	-	protein_coding	Tcf7l1	20.6033	14.2861	8.36133	WWP1	ENSG00000123124	14.9289	18.7655	17.3655
ENSMUSG00000030956	chr7	132712082	132813886	-	protein_coding	Fam53b	20.5972	14.0964	10.3836	RGL2	ENSG00000237441	14.9256	16.9201	15.5829
ENSMUSG00000051306	chr5	143710325	143732280	-	protein_coding	Usp42	20.5972	12.9457	11.0062	ATG3	ENSG00000144848	14.9246	17.5865	15.5779
ENSMUSG00000031198	chrX	75382399	75396459	+	protein_coding	Fundc2	20.5926	23.5952	22.9302	ST3GAL4	ENSG00000110080	14.9232	22.3461	21.6068
ENSMUSG00000068115	chr2	150934519	151039382	-	protein_coding	Ninl	20.5885	9.64552	10.7577	UPF2	ENSG00000151461	14.9151	17.5605	27.9549
ENSMUSG00000068206	chr15	79229173	79256674	+	protein_coding	Pick1	20.5875	15.5963	15.5836	MARF1	ENSG00000166783	14.9053	17.4988	22.3027
ENSMUSG00000014349	chr11	96047432	96065388	-	protein_coding	Ube2z	20.5811	25.9956	21.4263	RETREG2	ENSG00000144567	14.9037	12.3552	14.704
ENSMUSG00000022561	chr15	76331231	76334907	+	protein_coding	Gpaa1	20.5772	22.7906	15.8177	PTPN9	ENSG00000169410	14.9	18.8149	23.8832
ENSMUSG00000041319	chr17	23668614	23673882	-	protein_coding	Thoc6	20.5695	22.6532	20.9145	ZNF91	ENSG00000167232	14.8994	15.1529	25.4836
ENSMUSG00000031913	chr8	107031222	107045755	+	protein_coding	Vps4a	20.5689	19.0116	16.6313	TRIB2	ENSG00000071575	14.8983	24.7324	13.4766
ENSMUSG00000063047	chr7	27959135	27979171	-	protein_coding	Zfp780b	20.5649	12.4758	10.9251	SMARCAL1	ENSG00000138375	14.8911	16.8073	24.6323
ENSMUSG00000028278	chr4	32983037	33022180	+	protein_coding	Rragd	20.5648	45.992	38.166	SENP2	ENSG00000163904	14.889	14.4024	22.782
ENSMUSG00000038705	chr2	181251449	181288035	-	protein_coding	Gmeb2	20.5618	15.1798	12.2625	USP2	ENSG00000036672	14.8809	20.7911	2.3364
ENSMUSG00000026708	chr1	161070713	161086724	+	protein_coding	Cenpl	20.5527	9.8433	10.7556	C9orf40	ENSG00000135045	14.8802	13.5528	20.8276
ENSMUSG00000028973	chr5	24393663	24410054	+	protein_coding	Abcb8	20.551	30.5506	28.471	STK40	ENSG00000196182	14.8771	22.3692	21.3659
ENSMUSG00000005069	chr6	124396816	124415067	-	protein_coding	Pex5	20.5488	12.2003	11.3382	PHF20L1	ENSG00000129292	14.8684	17.3607	20.7848
ENSMUSG00000039163	chr9	118064522	118150177	-	protein_coding	Cmc1	20.5386	20.5486	16.923	TSSC4	ENSG00000184281	14.8665	18.2627	21.9289
ENSMUSG00000041926	chr1	135262712	135284084	-	protein_coding	Rnpep	20.5374	18.1717	11.3237	SLC35B4	ENSG00000205060	14.8635	17.5822	13.5003
ENSMUSG00000053291	chr7	27168424	27178896	-	protein_coding	Rab4b	20.5293	17.7825	18.0253	MED17	ENSG00000042429	14.862	17.7746	22.3355
ENSMUSG00000032306	chr9	57544256	57552763	-	protein_coding	Mpi	20.5275	33.4725	29.5454	POLE2	ENSG00000100479	14.8524	16.8562	22.5658
ENSMUSG00000043190	chr13	76001535	76018719	-	protein_coding	Rfesd	20.5271	13.2591	22.2528	PXYLP1	ENSG00000155893	14.8476	11.1269	5.65727
ENSMUSG00000068614	chr2	114047282	114053548	-	protein_coding	Actc1	20.5227	4364.1	3596.19	METTL26	ENSG00000130731	14.8472	15.9971	17.5057
ENSMUSG00000027010	chr2	71271063	71367749	-	protein_coding	Slc25a12	20.5179	42.6681	35.5505	IFT57	ENSG00000114446	14.8456	16.3864	17.8741
ENSMUSG00000057098	chr11	44617317	45008091	+	protein_coding	Ebf1	20.5151	14.2667	14.3779	CDO1	ENSG00000129596	14.8446	16.1982	25.5768
ENSMUSG00000022617	chr15	89416405	89429908	-	protein_coding	Chkb	20.5143	26.3807	19.5812	GOLGA1	ENSG00000136935	14.8389	15.8394	21.6892
ENSMUSG00000041117	chr7	16992708	16997516	+	protein_coding	Ccdc8	20.5117	22.4472	20.0165	GTF2E1	ENSG00000153767	14.8384	15.377	20.3447
ENSMUSG00000050213	chr4	125066672	125074042	+	protein_coding	Snip1	20.5047	12.0646	11.7591	SHISA5	ENSG00000164054	14.8325	19.862	12.2417
ENSMUSG00000029551	chr5	139823592	139826885	-	protein_coding	Psmg3	20.5044	15.5628	14.7978	CBR1	ENSG00000159228	14.8252	14.1745	27.94
ENSMUSG00000000804	chr11	84984442	85140161	-	protein_coding	Usp32	20.5003	19.9953	18.5684	TAF13	ENSG00000197780	14.8229	15.1529	23.7793
ENSMUSG00000024862	chr19	5107746	5118560	-	protein_coding	Klc2	20.4847	15.796	15.3629	NPAT	ENSG00000149308	14.8164	18.0841	25.6563
ENSMUSG00000000078	chr13	5861482	5870394	+	protein_coding	Klf6	20.4836	35.0361	28.6896	DDX10	ENSG00000178105	14.8155	15.0432	22.5587
ENSMUSG00000021171	chr12	116281196	116391050	+	protein_coding	Esyt2	20.4775	17.2832	15.0138	PHTF1	ENSG00000116793	14.8139	18.0069	35.0511
ENSMUSG00000027132	chr2	112379211	112414240	+	protein_coding	Katnbl1	20.472	14.784	12.3503	IER2	ENSG00000160888	14.8127	22.105	30.1136
ENSMUSG00000025371	chr11	119913441	119919548	+	protein_coding	Chmp6	20.467	16.6505	15.6687	LRRC1	ENSG00000137269	14.8091	23.2493	13.1657
ENSMUSG00000029922	chr6	39397804	39420462	-	protein_coding	Mkrn1	20.4667	16.3653	19.9563	BOD1L1	ENSG00000038219	14.8067	16.7441	24.7203
ENSMUSG00000035151	chr8	83312632	83332486	-	protein_coding	Elmod2	20.4602	12.2402	12.0489	COX19	ENSG00000240230	14.8067	16.3447	26.9638
ENSMUSG00000038160	chr10	44268358	44364291	+	protein_coding	Atg5	20.46	12.425	11.8415	SSH1	ENSG00000084112	14.8058	14.4144	15.6855
ENSMUSG00000039828	chr15	7873055	8099209	-	protein_coding	Wdr70	20.4521	11.6544	10.0858	SLC25A46	ENSG00000164209	14.804	17.5556	14.4157
ENSMUSG00000020692	chr11	82900768	82908411	-	protein_coding	Nle1	20.4479	17.331	14.555	MIER2	ENSG00000105556	14.7989	19.4025	25.741
ENSMUSG00000047342	chr11	62752577	62789462	-	protein_coding	Zfp286	20.4469	9.45793	8.2491	PSMG3	ENSG00000157778	14.7978	15.5628	20.5044
ENSMUSG00000001750	chr19	3896050	3907133	-	protein_coding	Tcirg1	20.4382	11.3107	7.45495	RANGRF	ENSG00000108961	14.7955	12.6723	12.2139
ENSMUSG00000033773	chr5	107597373	107661838	+	protein_coding	Rpap2	20.4351	14.3459	15.1143	ENOPH1	ENSG00000145293	14.7932	16.5671	23.5477
ENSMUSG00000031834	chr8	70768176	70776713	-	protein_coding	Pik3r2	20.4296	11.29	10.2569	ROR2	ENSG00000169071	14.7912	20.2325	14.3147
ENSMUSG00000026248	chr1	79776018	79781445	+	protein_coding	Mrpl44	20.4296	19.7748	17.3124	MAP4K3	ENSG00000011566	14.7837	20.5528	24.3876
ENSMUSG00000026000	chr1	67000517	67038872	-	protein_coding	Lancl1	20.4286	16.8304	14.5042	FAM53A	ENSG00000174137	14.7821	21.214	19.778
ENSMUSG00000028163	chr3	135584655	135691547	-	protein_coding	Nfkb1	20.4245	25.3363	22.176	UNC119	ENSG00000109103	14.7801	17.1813	23.7374
ENSMUSG00000006476	chr2	25054355	25062881	+	protein_coding	Nsmf	20.4205	14.717	11.9803	OSBPL2	ENSG00000130703	14.7799	12.7782	10.7306
ENSMUSG00000022999	chr15	98903921	98918231	-	protein_coding	Lmbr1l	20.4016	13.7744	11.3603	ADD2	ENSG00000075340	14.7787	3.64406	5.56893
ENSMUSG00000067928	chr17	21707741	21725636	+	protein_coding	Zfp760	20.4005	7.40893	7.58624	ZNF668	ENSG00000167394	14.7747	20.4396	35.1646
ENSMUSG00000030822	chr7	127459611	127476759	+	protein_coding	Prr14	20.3927	16.288	16.3291	HTT	ENSG00000197386	14.7726	20.7828	23.7522
ENSMUSG00000038344	chrX	162778919	162829454	-	protein_coding	Txlng	20.3919	14.2022	13.9624	RARA	ENSG00000131759	14.7707	24.4429	19.7456
ENSMUSG00000055013	chr1	89454806	89897617	+	protein_coding	Agap1	20.3913	16.4088	14.1465	C17orf80	ENSG00000141219	14.7687	18.7877	18.2877
ENSMUSG00000033209	chr5	110879803	111289780	+	protein_coding	Ttc28	20.3894	9.21928	8.59049	FKBP15	ENSG00000119321	14.7667	16.076	15.9619
ENSMUSG00000038398	chr8	13785615	13799193	+	protein_coding	Upf3a	20.3872	13.6775	11.2995	LZTS2	ENSG00000107816	14.7653	19.1095	24.9729
ENSMUSG00000003344	chr10	80642617	80657071	-	protein_coding	Btbd2	20.3803	21.2731	16.9443	UBA6	ENSG00000033178	14.7606	16.764	22.8734
ENSMUSG00000016984	chr11	17938756	17953875	-	protein_coding	Etaa1	20.365	9.62752	8.63867	GUSB	ENSG00000169919	14.752	21.6444	19.2937
ENSMUSG00000054675	chr5	113793729	113800516	-	protein_coding	Tmem119	20.3567	1.2161	1.57318	RAB34	ENSG00000109113	14.7434	19.9091	37.4388
ENSMUSG00000026617	chr1	185332149	185357777	+	protein_coding	Bpnt1	20.3491	23.7387	17.7723	OSGEPL1	ENSG00000128694	14.7423	16.2739	11.3172
ENSMUSG00000027395	chr2	129100995	129126594	+	protein_coding	Polr1b	20.3481	16.0714	15.8632	TMEM167A	ENSG00000174695	14.7389	17.9471	24.9503
ENSMUSG00000022828	chr16	37509790	37539789	-	protein_coding	Gtf2e1	20.3447	15.377	14.8384	TRMT2B	ENSG00000188917	14.735	17.1142	9.53617
ENSMUSG00000087403	chrX	152294828	152327495	-	protein_coding	Kantr	20.3329	9.18234	6.90616	LRIG2	ENSG00000198799	14.7341	21.0637	32.2358
ENSMUSG00000089832	chr7	27342133	27356019	-	protein_coding	Shkbp1	20.3293	16.0143	12.2349	TRAPPC11	ENSG00000168538	14.7306	15.955	21.9272
ENSMUSG00000023007	chr15	99295087	99317018	+	protein_coding	Prpf40b	20.3206	13.9047	11.6195	GCLC	ENSG00000001084	14.7294	13.7742	19.1699
ENSMUSG00000035954	chr12	40445952	40846874	+	protein_coding	Dock4	20.32	9.23787	7.39034	PEF1	ENSG00000162517	14.7276	16.9991	19.0994
ENSMUSG00000033157	chr16	45729725	45742955	-	protein_coding	Abhd10	20.3069	16.0612	13.6914	GRK6	ENSG00000198055	14.7273	16.5968	28.3588
ENSMUSG00000025047	chr19	47090766	47131143	+	protein_coding	Pdcd11	20.2995	14.8941	13.5398	TMEM101	ENSG00000091947	14.7258	17.3932	12.9009
ENSMUSG00000052504	chr16	63543538	63864158	-	protein_coding	Epha3	20.2914	2.27665	3.18193	UNG	ENSG00000076248	14.7038	16.2126	11.4626
ENSMUSG00000006262	chr5	88720855	88764220	+	protein_coding	Mob1b	20.2881	55.0401	34.9543	FAM169A	ENSG00000198780	14.7012	17.7154	7.09987
ENSMUSG00000036644	chr11	50131396	50172785	+	protein_coding	Tbc1d9b	20.2844	23.2457	16.8266	ACOT9	ENSG00000123130	14.6964	20.3177	15.6418
ENSMUSG00000037993	chr8	109548011	109565861	-	protein_coding	Dhx38	20.27	15.455	13.02	OTUB2	ENSG00000089723	14.6881	15.7714	2.95136
ENSMUSG00000051378	chr11	102905529	102925124	-	protein_coding	Kif18b	20.2692	13.2866	13.8492	ZNF414	ENSG00000133250	14.6837	12.7954	17.4624
ENSMUSG00000041777	chr2	73283105	73312701	-	protein_coding	Cir1	20.2674	9.65583	10.9815	TMEM50B	ENSG00000142188	14.6837	15.6871	7.76087
ENSMUSG00000022325	chr15	34495304	34530648	+	protein_coding	Pop1	20.2609	11.8161	13.8446	DCAF12	ENSG00000198876	14.6804	17.0177	19.1349
ENSMUSG00000034154	chr2	119373042	119477687	-	protein_coding	Ino80	20.2556	18.6211	13.0294	NME3	ENSG00000103024	14.6783	13.3289	14.2616
ENSMUSG00000019948	chr10	89711971	89732295	-	protein_coding	Actr6	20.2512	14.8697	12.2959	WDR46	ENSG00000227057	14.6778	14.9379	16.8201
ENSMUSG00000028572	chr4	95967240	96025413	+	protein_coding	Hook1	20.2475	15.1073	11.3792	PELI1	ENSG00000197329	14.6757	17.352	39.0183
ENSMUSG00000037499	chr1	191306789	191318194	-	protein_coding	Nenf	20.2471	29.9687	25.6397	LPCAT3	ENSG00000111684	14.6732	13.4625	17.2973
ENSMUSG00000028718	chr4	115000159	115043196	+	protein_coding	Stil	20.2425	13.1892	10.6791	PI4KB	ENSG00000143393	14.6684	12.8344	22.8567
ENSMUSG00000067924	chrX	53669177	53670408	-	protein_coding	Cxx1b	20.2378	48.1311	37.1557	DIP2B	ENSG00000066084	14.6683	17.782	16.6512
ENSMUSG00000029089	chr5	48327952	48414294	+	protein_coding	5730480H06Rik	20.2344	12.7183	10.4434	DGUOK	ENSG00000114956	14.6654	18.2524	19.8262
ENSMUSG00000030313	chr6	148988071	149101680	-	protein_coding	Dennd5b	20.2327	18.4816	10.7065	COX18	ENSG00000163626	14.6497	20.5623	13.6984
ENSMUSG00000039239	chr1	186622792	186705989	-	protein_coding	Tgfb2	20.2313	48.209	23.5734	XRCC2	ENSG00000196584	14.6455	17.7343	30.2539
ENSMUSG00000036782	chrX	23219271	23365082	-	protein_coding	Klhl13	20.2285	33.0139	24.8593	AKAP11	ENSG00000023516	14.6401	18.5466	25.7851
ENSMUSG00000016409	chrX	37126795	37150746	+	protein_coding	Nkap	20.2267	15.6971	13.4069	TRIM11	ENSG00000154370	14.6369	12.0159	9.55621
ENSMUSG00000020260	chr10	77259218	77269575	+	protein_coding	Pofut2	20.2159	36.6876	30.3765	NR1H2	ENSG00000131408	14.6317	13.7566	17.9681
ENSMUSG00000022895	chr16	95702075	95721051	+	protein_coding	Ets2	20.2156	28.3021	27.6889	SETD1A	ENSG00000099381	14.6284	20.3305	27.4803
ENSMUSG00000041229	chrX	151520672	151633859	+	protein_coding	Phf8	20.2006	14.6547	15.4141	GDE1	ENSG00000006007	14.6253	18.2401	16.983
ENSMUSG00000063145	chr2	69647171	69667571	+	protein_coding	Bbs5	20.1995	16.1156	11.3219	C16orf72	ENSG00000182831	14.6251	15.7746	18.0628
ENSMUSG00000001473	chr18	67390717	67402748	+	protein_coding	Tubb6	20.1967	50.6804	30.8202	NCF4	ENSG00000100365	14.6244	0.842687	2.97173
ENSMUSG00000007812	chr5	145231715	145247302	+	protein_coding	Zfp655	20.1926	22.8366	18.2564	EDRF1	ENSG00000107938	14.6061	16.9884	30.7219
ENSMUSG00000037110	chr2	146239879	146512026	-	protein_coding	Ralgapa2	20.189	31.1231	20.7211	C19orf47	ENSG00000160392	14.6012	19.4734	19.4467
ENSMUSG00000078681	chr7	65691169	65701913	+	protein_coding	Tm2d3	20.1821	15.2447	12.9497	C8orf76	ENSG00000189376	14.5754	17.0048	23.2293
ENSMUSG00000004069	chr16	4639989	4707695	+	protein_coding	Dnaja3	20.1809	29.3591	25.7624	ADGRL1	ENSG00000072071	14.573	20.9257	31.0729
ENSMUSG00000037111	chr3	51515319	51560879	-	protein_coding	Setd7	20.1797	32.3716	22.8379	SH3BP4	ENSG00000130147	14.5682	25.1785	16.2328
ENSMUSG00000007036	chr17	35089263	35102987	+	protein_coding	Abhd16a	20.1782	21.7052	17.6802	TLE1	ENSG00000196781	14.5623	11.9446	63.3672
ENSMUSG00000024191	chr17	26781079	26792565	+	protein_coding	Bnip1	20.1769	23.5137	21.3996	DALRD3	ENSG00000178149	14.5594	12.0434	17.5835
ENSMUSG00000040040	chr14	57424062	57517936	+	protein_coding	Ift88	20.1681	9.50511	6.7261	NLE1	ENSG00000073536	14.555	17.331	20.4479
ENSMUSG00000052698	chr9	67217087	67559703	-	protein_coding	Tln2	20.1627	31.6275	20.9037	EIF1AD	ENSG00000175376	14.5549	14.362	23.2615
ENSMUSG00000026860	chr2	30344809	30359337	-	protein_coding	Sh3glb2	20.1532	26.9103	26.7989	MRPS30	ENSG00000112996	14.5298	16.2055	16.1101
ENSMUSG00000091831	chr17	71458327	71459918	-	protein_coding	Gm4707	20.1487	15.7133	9.81534	PIP5K1C	ENSG00000186111	14.5274	16.621	21.639
ENSMUSG00000037016	chr3	53513938	53657355	-	protein_coding	Frem2	20.1487	13.4025	9.53637	AHCYL2	ENSG00000158467	14.526	16.8594	21.7148
ENSMUSG00000036026	chr17	45660171	45686905	-	protein_coding	Tmem63b	20.1435	20.3356	19.7197	PTPN4	ENSG00000088179	14.525	23.4182	40.4578
ENSMUSG00000030322	chr6	115840697	115853371	-	protein_coding	Mbd4	20.1398	9.71822	9.14463	SGO1	ENSG00000129810	14.5235	15.7789	27.3182
ENSMUSG00000034687	chr5	96373955	96784728	+	protein_coding	Fras1	20.1344	22.4279	21.966	PLSCR3	ENSG00000187838	14.5169	13.8556	19.5221
ENSMUSG00000027498	chr2	172370681	172382448	+	protein_coding	Cstf1	20.1281	17.9453	15.6794	SLC39A9	ENSG00000029364	14.516	18.1946	21.6902
ENSMUSG00000029594	chr5	120116465	120198981	+	protein_coding	Rbm19	20.1281	15.7412	16.8554	LANCL1	ENSG00000115365	14.5042	16.8304	20.4286
ENSMUSG00000056260	chr3	106684987	106736577	+	protein_coding	Lrif1	20.1261	17.1276	16.1731	SAMD4B	ENSG00000179134	14.504	18.3422	20.8866
ENSMUSG00000029815	chr6	49073795	49086751	+	protein_coding	Malsu1	20.1098	15.6303	12.2652	ARHGAP10	ENSG00000071205	14.5033	15.7608	16.255
ENSMUSG00000060450	chr18	38296635	38317847	+	protein_coding	Rnf14	20.1098	27.3287	24.1624	DHCR7	ENSG00000172893	14.502	17.2525	21.2619
ENSMUSG00000049396	chr11	76210571	76217664	-	protein_coding	Gemin4	20.1075	13.8577	11.9171	BRMS1	ENSG00000174744	14.4993	13.1844	19.9046
ENSMUSG00000048307	chr15	36477668	36496791	-	protein_coding	Ankrd46	20.1031	18.0354	17.49	RIOX2	ENSG00000170854	14.4869	16.4248	16.0012
ENSMUSG00000023904	chr17	23673596	23675227	+	protein_coding	Hcfc1r1	20.1024	213.219	164.022	FITM1	ENSG00000139914	14.4834	13.8223	0.922791
ENSMUSG00000020413	chr11	8993137	9011191	-	protein_coding	Hus1	20.0924	12.2434	11.8539	IKBKG	ENSG00000269335	14.4754	17.8072	16.655
ENSMUSG00000037730	chr3	30602065	30619873	+	protein_coding	Mynn	20.0871	18.3123	15.4974	FBXO28	ENSG00000143756	14.4693	16.2918	21.7613
ENSMUSG00000002329	chr14	55657879	55660508	-	protein_coding	Mdp1	20.0849	26.9709	24.8781	CACTIN	ENSG00000105298	14.4656	17.3705	17.2404
ENSMUSG00000018820	chr19	42163951	42194590	+	protein_coding	Zfyve27	20.0819	15.433	13.9072	ARL2	ENSG00000213465	14.4636	16.8069	17.7134
ENSMUSG00000021572	chr13	74036500	74062299	-	protein_coding	Cep72	20.0782	13.0779	12.0464	PACS2	ENSG00000179364	14.4629	14.7207	17.1003
ENSMUSG00000020740	chr11	115584255	115604051	-	protein_coding	Gga3	20.0761	18.99	18.2257	SKIL	ENSG00000136603	14.4555	25.5191	35.4583
ENSMUSG00000059355	chr8	85080740	85082339	+	protein_coding	Wdr83os	20.0732	20.4894	22.0258	FBXO8	ENSG00000164117	14.4517	12.8974	12.0759
ENSMUSG00000024983	chr19	55316295	55627309	+	protein_coding	Vti1a	20.0716	15.899	12.3432	SNCA	ENSG00000145335	14.4486	2.62807	6.56739
ENSMUSG00000029528	chr5	115506676	115555987	+	protein_coding	Pxn	20.0703	15.9743	13.2974	DESI1	ENSG00000100418	14.4418	16.5879	13.4482
ENSMUSG00000028069	chr3	88043108	88055993	+	protein_coding	Gpatch4	20.0661	12.0171	14.2013	CDADC1	ENSG00000102543	14.4396	16.3784	17.1855
ENSMUSG00000005615	chr16	32430921	32475070	+	protein_coding	Pcyt1a	20.0659	25.574	21.5844	CLCN7	ENSG00000103249	14.43	12.6915	23.8404
ENSMUSG00000027569	chr2	180581304	180586304	+	protein_coding	Mrgbp	20.0636	11.3869	12.671	IPO13	ENSG00000117408	14.4211	16.8762	17.2944
ENSMUSG00000012117	chr4	133969028	134000918	-	protein_coding	Dhdds	20.0511	19.1094	15.2201	KIF3A	ENSG00000131437	14.4162	15.1879	30.324
ENSMUSG00000031584	chr8	33652523	33698163	+	protein_coding	Gsr	20.0474	28.5985	30.9475	ZNF280B	ENSG00000275004	14.4157	16.1031	14.3471
ENSMUSG00000030888	chr7	105731730	105737385	-	protein_coding	Rrp8	20.0403	14.9796	12.5326	ZNF236	ENSG00000130856	14.4144	21.7122	26.3751
ENSMUSG00000026213	chr1	75521529	75537335	+	protein_coding	Stk11ip	20.0373	15.2006	12.9706	C8orf33	ENSG00000182307	14.4085	15.2986	23.4846
ENSMUSG00000009828	chr9	78109192	78172107	+	protein_coding	Ick	20.0372	14.3249	10.6325	RPAP3	ENSG00000005175	14.4011	14.5844	23.1912
ENSMUSG00000025147	chr7	142008535	142061065	-	protein_coding	Mob2	20.0347	14.5659	14.9624	PGGT1B	ENSG00000164219	14.4006	16.2828	21.8184
ENSMUSG00000014873	chr2	26916367	26920183	+	protein_coding	Surf2	20.0296	17.8912	16.6972	RAB3GAP2	ENSG00000118873	14.3898	17.5204	17.5455
ENSMUSG00000027305	chr2	119655446	119662827	-	protein_coding	Ndufaf1	20.0234	20.5597	19.7924	EBF1	ENSG00000164330	14.3779	14.2667	20.5151
ENSMUSG00000026806	chr2	28840406	28905571	+	protein_coding	Ddx31	20.0164	12.5748	11.0985	RBM34	ENSG00000188739	14.3775	13.3315	25.989
ENSMUSG00000031161	chrX	7930120	7947889	-	protein_coding	Hdac6	20.0058	12.6954	12.0961	GPATCH2	ENSG00000092978	14.3754	17.2956	22.3299
ENSMUSG00000033319	chr18	46501746	46525971	-	protein_coding	Fem1c	20.0032	16.03	12.1756	BLZF1	ENSG00000117475	14.3723	15.7983	15.4337
ENSMUSG00000054008	chr18	60685978	60713389	-	protein_coding	Ndst1	20.0031	15.7283	11.3127	ABL2	ENSG00000143322	14.3694	17.2488	19.5591
ENSMUSG00000078440	chr10	81384428	81388352	+	protein_coding	Dohh	19.9788	26.1131	19.3494	ESAM	ENSG00000149564	14.3505	15.7751	11.9327
ENSMUSG00000028228	chr4	19519254	19570108	-	protein_coding	Cpne3	19.9774	17.1715	13.5975	CLOCK	ENSG00000134852	14.3301	18.0376	17.5462
ENSMUSG00000026799	chr2	29346819	29524793	+	protein_coding	Med27	19.9765	19.6448	17.2347	ALKBH7	ENSG00000125652	14.3268	16.306	11.3003
ENSMUSG00000069300	chr13	22043214	22043676	+	protein_coding	Hist1h2bj	19.9759	13.0187	12.1558	RAB21	ENSG00000080371	14.3162	18.4708	12.477
ENSMUSG00000027952	chr3	89454541	89469013	+	protein_coding	Pmvk	19.9673	22.748	21.2254	FAM210A	ENSG00000177150	14.3104	16.9753	13.429
ENSMUSG00000006585	chr8	122568015	122573554	+	protein_coding	Cdt1	19.9617	21.5194	20.1789	ART3	ENSG00000156219	14.3097	18.1858	2.39926
ENSMUSG00000021359	chr13	40715302	40738376	-	protein_coding	Tfap2a	19.9604	0.837117	0.355929	COX6B2	ENSG00000160471	14.2939	6.7081	9.34014
ENSMUSG00000042599	chr6	39136623	39206789	-	protein_coding	Kdm7a	19.9541	9.74749	8.34393	RIT1	ENSG00000143622	14.2938	15.9382	10.818
ENSMUSG00000060216	chr11	70432635	70440828	+	protein_coding	Arrb2	19.95	12.7536	13.6912	CIB1	ENSG00000185043	14.2923	16.453	16.6791
ENSMUSG00000036955	chr10	62538626	62578457	-	protein_coding	Kif1bp	19.9498	19.64	15.818	RAB8B	ENSG00000166128	14.2836	12.1765	13.972
ENSMUSG00000036442	chr8	105855132	105856950	+	protein_coding	Thap11	19.949	20.0614	16.4336	ZNF274	ENSG00000171606	14.282	14.2759	24.0758
ENSMUSG00000028710	chr4	115784812	115818828	+	protein_coding	Atpaf1	19.9467	31.0446	27.5305	TTLL5	ENSG00000119685	14.2809	19.6524	18.381
ENSMUSG00000009563	chr2	32757234	32762244	+	protein_coding	Tor2a	19.9466	39.0044	17.8373	DDX54	ENSG00000123064	14.2785	15.6867	16.2084
ENSMUSG00000067071	chr1	91411483	91414038	-	protein_coding	Hes6	19.9439	15.6647	12.4061	SLC9A8	ENSG00000197818	14.2724	17.0678	17.7459
ENSMUSG00000022885	chr16	23224740	23360350	+	protein_coding	St6gal1	19.9292	7.8401	4.95559	DCN	ENSG00000011465	14.269	9.29105	6.7734
ENSMUSG00000033434	chr5	110103975	110108197	-	protein_coding	Gtpbp6	19.9229	13.9919	12.312	NUP35	ENSG00000163002	14.2678	14.7285	23.4819
ENSMUSG00000080268	chr19	5041404	5049917	+	protein_coding	Brms1	19.9046	13.1844	14.4993	DCAF4	ENSG00000119599	14.2673	15.2581	18.3323
ENSMUSG00000024534	chr18	52767709	52915935	+	protein_coding	Sncaip	19.9031	10.2862	7.10099	TTI1	ENSG00000101407	14.2641	16.5013	15.0043
ENSMUSG00000018322	chr2	164053540	164071169	-	protein_coding	Tomm34	19.9018	20.33	19.7156	ARHGAP19	ENSG00000213390	14.2517	13.4548	24.6909
ENSMUSG00000036208	chr16	44724301	44737284	+	protein_coding	Nepro	19.892	11.6946	9.46951	FAM171A1	ENSG00000148468	14.2485	20.7356	16.4425
ENSMUSG00000043183	chr13	54503779	54551290	+	protein_coding	Simc1	19.8908	7.02061	5.93522	CRLS1	ENSG00000088766	14.2483	14.992	20.6977
ENSMUSG00000039849	chr2	164879304	164894454	+	protein_coding	Pcif1	19.8887	17.6021	17.5715	DYM	ENSG00000141627	14.2389	14.0242	11
ENSMUSG00000027678	chr2	165992636	166073242	+	protein_coding	Ncoa3	19.8869	20.6018	17.8369	PIAS1	ENSG00000033800	14.2374	16.7792	18.1059
ENSMUSG00000014074	chr16	32277459	32301434	+	protein_coding	Rnf168	19.8847	13.3409	13.6357	COPS7B	ENSG00000144524	14.2349	14.4974	23.0608
ENSMUSG00000026426	chr1	135146824	135156269	+	protein_coding	Arl8a	19.8719	14.0977	10.849	H1FX	ENSG00000184897	14.2344	18.5488	39.2178
ENSMUSG00000031987	chr8	124908587	124949324	-	protein_coding	Egln1	19.8692	27.2323	22.8351	ULBP1	ENSG00000111981	14.2301	14.3058	5.16829
ENSMUSG00000035093	chr2	125736986	125782870	-	protein_coding	Secisbp2l	19.8531	17.0195	15.9203	USP40	ENSG00000085982	14.2267	19.0299	28.2435
ENSMUSG00000002580	chr11	98437708	98438991	-	protein_coding	Mien1	19.8521	30.2065	28.1751	ZNF790	ENSG00000197863	14.2144	13.5008	18.6681
ENSMUSG00000038806	chr1	180851127	180868113	+	protein_coding	Sde2	19.8425	16.5352	15.2397	PARPBP	ENSG00000185480	14.214	15.4742	20.6472
ENSMUSG00000021835	chr14	46383520	46390669	-	protein_coding	Bmp4	19.8393	36.007	8.21583	OIP5	ENSG00000104147	14.2119	15.8538	19.2305
ENSMUSG00000027854	chr3	102995708	103008459	+	protein_coding	Sike1	19.8379	24.2123	20.5774	AKTIP	ENSG00000166971	14.2114	15.0682	17.4396
ENSMUSG00000049791	chr7	89404355	89413134	+	protein_coding	Fzd4	19.8299	9.74061	9.04897	GPATCH4	ENSG00000160818	14.2013	12.0171	20.0661
ENSMUSG00000014554	chr6	83480217	83506969	-	protein_coding	Dguok	19.8262	18.2524	14.6654	WNK4	ENSG00000126562	14.1979	11.5186	5.70464
ENSMUSG00000019823	chr10	41476314	41487032	+	protein_coding	Mical1	19.823	22.5042	16.3681	MAN2A2	ENSG00000196547	14.1942	17.2659	18.25
ENSMUSG00000027180	chr2	104027721	104063240	+	protein_coding	Fbxo3	19.8159	16.6947	15.7001	RAB23	ENSG00000112210	14.1883	15.8024	29.0294
ENSMUSG00000017801	chr11	101087277	101092207	+	protein_coding	Mlx	19.8158	19.2901	20.1321	TOMM40L	ENSG00000158882	14.1612	17.1704	9.79203
ENSMUSG00000021585	chr13	74692368	74808810	-	protein_coding	Cast	19.8066	37.4628	27.7695	BMP2K	ENSG00000138756	14.1579	9.39183	8.66444
ENSMUSG00000031490	chr8	27260329	27276674	+	protein_coding	Eif4ebp1	19.8059	54.1446	44.9625	RABGEF1	ENSG00000154710	14.1488	15.0302	12.8334
ENSMUSG00000038650	chr7	141160326	141172857	-	protein_coding	Rnh1	19.802	24.4888	21.3102	AGAP1	ENSG00000157985	14.1465	16.4088	20.3913
ENSMUSG00000024939	chr19	5728087	5729653	-	protein_coding	Fam89b	19.7969	12.6594	9.69473	HIVEP1	ENSG00000095951	14.1347	20.8142	22.4483
ENSMUSG00000020519	chr11	57801637	57810217	+	protein_coding	Sap30l	19.7829	15.9917	17.7445	SYNJ1	ENSG00000159082	14.1223	14.5208	8.17423
ENSMUSG00000041390	chr6	15720661	15802169	+	protein_coding	Mdfic	19.7827	13.801	10.0552	SLC35C2	ENSG00000080189	14.1201	13.5056	14.1809
ENSMUSG00000037339	chr5	33600347	33629635	-	protein_coding	Fam53a	19.778	21.214	14.7821	HSDL2	ENSG00000119471	14.1146	14.7716	10.3189
ENSMUSG00000036513	chr3	57644349	57651715	-	protein_coding	Commd2	19.7647	14.9213	16.1655	QRSL1	ENSG00000130348	14.114	17.216	14.1773
ENSMUSG00000037992	chr11	98927818	98974942	+	protein_coding	Rara	19.7456	24.4429	14.7707	STARD3	ENSG00000131748	14.1116	15.131	14.1182
ENSMUSG00000061313	chr8	25725346	25754596	-	protein_coding	Ddhd2	19.7402	13.6064	9.71966	MCCC1	ENSG00000078070	14.1079	14.0321	19.0157
ENSMUSG00000031533	chr8	22411361	22429665	+	protein_coding	Mrps31	19.739	20.0579	21.456	KAT2A	ENSG00000108773	14.1054	17.8482	15.4294
ENSMUSG00000034206	chr16	37011786	37095417	+	protein_coding	Polq	19.7329	10.4695	10.8964	SDC4	ENSG00000124145	14.1051	11.9903	9.69535
ENSMUSG00000027207	chr2	125859109	125984299	+	protein_coding	Galk2	19.7328	19.5941	17.4867	SAMD8	ENSG00000156671	14.0996	18.427	15.3451
ENSMUSG00000031392	chrX	74013914	74023918	-	protein_coding	Irak1	19.7283	18.3647	18.1263	GIMAP6	ENSG00000133561	14.0948	13.5659	9.53963
ENSMUSG00000073725	chr1	24678630	24766301	+	protein_coding	Lmbrd1	19.7211	14.9377	12.9075	GUCD1	ENSG00000138867	14.0905	16.6669	16.5171
ENSMUSG00000043207	chr4	121059237	121098241	-	protein_coding	Zmpste24	19.7186	21.5491	19.0173	GLCCI1	ENSG00000106415	14.0861	24.0694	22.0351
ENSMUSG00000003549	chr7	19344778	19356524	+	protein_coding	Ercc1	19.7127	14.646	11.8596	MRTFB	ENSG00000186260	14.0796	17.3494	19.7069
ENSMUSG00000078546	chr17	21879570	21909926	-	protein_coding	Zfp995	19.7078	14.1824	12.512	DECR2	ENSG00000242612	14.0791	17.1645	16.8303
ENSMUSG00000061410	chr8	121598703	121652901	-	protein_coding	Zcchc14	19.7075	14.8309	10.4969	HECTD2	ENSG00000165338	14.0707	16.8701	4.96737
ENSMUSG00000009569	chr16	13256481	13417529	+	protein_coding	Mkl2	19.7069	17.3494	14.0796	TMEM9B	ENSG00000175348	14.07	15.5407	6.16169
ENSMUSG00000024096	chr17	65848433	65885755	-	protein_coding	Ralbp1	19.7033	17.0577	15.912	TBC1D7	ENSG00000145979	14.07	18.8918	16.6196
ENSMUSG00000020189	chr10	111164752	111297249	+	protein_coding	Osbpl8	19.6948	27.9978	20.279	VWF	ENSG00000110799	14.0698	11.3783	5.19972
ENSMUSG00000022721	chr16	18248679	18254772	+	protein_coding	Trmt2a	19.6917	15.4457	13.7586	VPS33A	ENSG00000139719	14.0687	16.683	19.6148
ENSMUSG00000024560	chr18	74216131	74221491	+	protein_coding	Cxxc1	19.6886	15.2251	12.9915	PIGS	ENSG00000087111	14.0577	17.8238	12.487
ENSMUSG00000040661	chr9	106688082	106789194	-	protein_coding	Rad54l2	19.6698	12.2935	9.78646	BLVRA	ENSG00000106605	14.0482	13.2987	9.18394
ENSMUSG00000095440	chr15	101050194	101078567	-	protein_coding	Fignl2	19.6685	6.42775	5.1696	SSPN	ENSG00000123096	14.0479	15.4798	1.45302
ENSMUSG00000031891	chr8	105518755	105523988	+	protein_coding	Hsd11b2	19.6647	5.05476	6.33722	YEATS2	ENSG00000163872	14.0468	16.6492	28.6765
ENSMUSG00000040822	chr14	54686171	54690742	+	protein_coding	1700123O20Rik	19.6568	13.763	12.0005	PDCD2	ENSG00000071994	14.0465	16.562	17.7459
ENSMUSG00000025870	chr13	54575015	54581128	+	protein_coding	Arl10	19.6534	18.5299	12.0088	NHSL2	ENSG00000204131	14.0396	22.3331	14.3949
ENSMUSG00000024382	chr18	32240300	32270151	+	protein_coding	Ercc3	19.6425	13.029	12.9708	DPH6	ENSG00000134146	14.0283	14.8961	17.7027
ENSMUSG00000048856	chr12	108836046	108856815	+	protein_coding	Slc25a47	19.6397	6.44081	6.75818	UTP15	ENSG00000164338	14.0279	13.3654	28.2106
ENSMUSG00000022570	chr15	75924684	75929730	-	protein_coding	Tsta3	19.6329	18.2719	15.6968	SGK3	ENSG00000104205	14.0238	8.95847	18.0577
ENSMUSG00000015461	chr17	34647146	34655074	+	protein_coding	Atf6b	19.6307	16.1488	15.4779	ZNF865	ENSG00000261221	14.0187	15.4067	35.7881
ENSMUSG00000021286	chr12	111814170	111832192	+	protein_coding	Zfyve21	19.6297	20.8273	21.6414	PHF6	ENSG00000156531	14.0132	15.6667	59.4388
ENSMUSG00000003813	chr8	84834019	84840665	-	protein_coding	Rad23a	19.6231	37.3271	33.1678	SMIM12	ENSG00000163866	14.0103	18.3078	13.4301
ENSMUSG00000029434	chr5	123528659	123573038	-	protein_coding	Vps33a	19.6148	16.683	14.0687	AP4E1	ENSG00000081014	14.0054	15.7702	19.3107
ENSMUSG00000002812	chr11	60714123	60727263	-	protein_coding	Flii	19.6103	34.3544	26.228	TACO1	ENSG00000136463	14.0034	14.2695	14.2672
ENSMUSG00000049439	chr1	60343323	60388060	+	protein_coding	Cyp20a1	19.6099	25.8583	20.2015	ELP4	ENSG00000109911	14.0028	19.1055	25.2806
ENSMUSG00000049556	chr9	56618475	56796468	-	protein_coding	Lingo1	19.6054	11.2994	10.8757	GNG2	ENSG00000186469	13.9921	14.6692	29.44
ENSMUSG00000079065	chr5	104508352	104522611	+	protein_coding	BC005561	19.5957	11.1764	8.93641	ZW10	ENSG00000086827	13.992	15.7989	23.8331
ENSMUSG00000031149	chrX	7728439	7731064	+	protein_coding	Praf2	19.5869	15.5045	12.0709	PEX13	ENSG00000162928	13.9914	21.6117	27.9637
ENSMUSG00000102252	chr7	59982495	60140219	-	protein_coding	Snrpn	19.5743	26.1918	20.7115	FAM207A	ENSG00000160256	13.9911	15.6889	19.0282
ENSMUSG00000028864	chr5	16553495	16620152	+	protein_coding	Hgf	19.5717	0.802331	1.48001	USP6NL	ENSG00000148429	13.9909	17.4164	26.0862
ENSMUSG00000026596	chr1	156558786	156649568	+	protein_coding	Abl2	19.5591	17.2488	14.3694	MAP4K2	ENSG00000168067	13.987	13.6254	24.7178
ENSMUSG00000024902	chr19	4962306	4966995	+	protein_coding	Mrpl11	19.5589	13.1819	13.3662	SPR	ENSG00000116096	13.986	12.5923	10.204
ENSMUSG00000029703	chr5	136122772	136136074	-	protein_coding	Lrwd1	19.5539	10.3131	11.7482	PPARGC1A	ENSG00000109819	13.9854	18.9324	2.16101
ENSMUSG00000024644	chr18	84667470	84685633	-	protein_coding	Cndp2	19.5472	18.4527	17.0959	SCAF4	ENSG00000156304	13.9847	15.561	18.8507
ENSMUSG00000037697	chr14	45593174	45658143	-	protein_coding	Ddhd1	19.5431	31.5854	26.4559	INO80C	ENSG00000153391	13.9839	12.8251	11.5223
ENSMUSG00000044033	chr2	77009902	77170636	-	protein_coding	Ccdc141	19.5348	254.33	223.191	ATN1	ENSG00000111676	13.9817	17.0199	24.3903
ENSMUSG00000036779	chr8	88199213	88259722	+	protein_coding	Papd5	19.5335	16.4619	13.9571	MBNL3	ENSG00000076770	13.9801	14.5843	16.3402
ENSMUSG00000037710	chr10	71330480	71344954	-	protein_coding	Cisd1	19.5227	29.6255	30.5424	TIAM1	ENSG00000156299	13.9794	14.8339	24.0743
ENSMUSG00000019461	chr11	69846376	69852058	+	protein_coding	Plscr3	19.5221	13.8556	14.5169	LLGL1	ENSG00000131899	13.9774	15.4275	26.9949
ENSMUSG00000078762	chr7	30653711	30664994	-	protein_coding	Haus5	19.5221	12.4758	11.6617	DNAJC24	ENSG00000170946	13.9748	17.3001	27.9464
ENSMUSG00000005534	chr8	3122061	3279617	-	protein_coding	Insr	19.519	23.2299	18.8012	HSCB	ENSG00000100209	13.9689	11.1591	10.8917
ENSMUSG00000027242	chr2	121506723	121544860	+	protein_coding	Wdr76	19.5185	15.724	16.0281	SHB	ENSG00000107338	13.9654	16.4578	7.45035
ENSMUSG00000040711	chr11	32347820	32428173	+	protein_coding	Sh3pxd2b	19.5173	14.2796	9.97619	UNC5C	ENSG00000182168	13.9629	12.0705	41.244
ENSMUSG00000063406	chr5	108106366	108132620	-	protein_coding	Tmed5	19.5132	20.3799	19.1154	AMBRA1	ENSG00000110497	13.9625	12.0536	25.6595
ENSMUSG00000071266	chr17	22424222	22456689	+	protein_coding	Zfp946	19.5104	10.6567	8.95752	TXLNG	ENSG00000086712	13.9624	14.2022	20.3919
ENSMUSG00000024797	chr19	6067842	6080324	-	protein_coding	Vps51	19.5085	18.096	18.0399	TSPAN12	ENSG00000106025	13.9572	20.2133	21.4258
ENSMUSG00000017802	chr11	101096322	101119893	-	protein_coding	Retreg3	19.5081	14.0846	13.4824	TENT4B	ENSG00000121274	13.9571	16.4619	19.5335
ENSMUSG00000002804	chr12	112934291	112942124	-	protein_coding	Nudt14	19.4976	20.2834	20.3532	SLC11A2	ENSG00000110911	13.9544	9.86605	16.1406
ENSMUSG00000061461	chr5	53267083	53278540	+	protein_coding	Smim20	19.4904	42.7175	28.6824	TCEAL5	ENSG00000204065	13.951	17.2927	13.2714
ENSMUSG00000027935	chr3	90213695	90226385	+	protein_coding	Rab13	19.4862	19.9866	20.2922	LRRN4	ENSG00000125872	13.9505	8.88085	1.49479
ENSMUSG00000055817	chr17	83706163	83821516	+	protein_coding	Mta3	19.4817	26.0816	21.5507	MID2	ENSG00000080561	13.9452	24.9374	1.96978
ENSMUSG00000051256	chr6	113442569	113448229	+	protein_coding	Jagn1	19.4773	22.0841	17.957	BAMBI	ENSG00000095739	13.9451	21.5581	9.32295
ENSMUSG00000000149	chr5	140758408	140830431	-	protein_coding	Gna12	19.477	26.4791	20.1013	MFAP1	ENSG00000140259	13.9414	13.3442	16.7778
ENSMUSG00000009418	chr1	135434580	135607295	-	protein_coding	Nav1	19.4613	37.7847	22.2788	GTF3C4	ENSG00000125484	13.9403	15.512	24.3424
ENSMUSG00000054716	chr7	127244274	127254803	+	protein_coding	Zfp771	19.4569	11.4307	15.106	JMJD8	ENSG00000161999	13.9389	14.1087	16.1891
ENSMUSG00000030060	chr6	87913935	87936629	+	protein_coding	Hmces	19.4523	12.1237	10.3445	SH3PXD2A	ENSG00000107957	13.9371	17.3689	14.936
ENSMUSG00000049643	chr7	27553233	27582099	+	protein_coding	2310022A10Rik	19.4467	19.4734	14.6012	CSNK1G3	ENSG00000151292	13.9303	18.2415	25.5303
ENSMUSG00000040859	chr4	129461581	129488498	+	protein_coding	Bsdc1	19.4381	18.1498	15.9592	LIFR	ENSG00000113594	13.9252	15.4446	13.3922
ENSMUSG00000031681	chr8	79338395	79399518	-	protein_coding	Smad1	19.4372	13.8671	10.9205	GAS2L3	ENSG00000139354	13.9169	18.5623	12.492
ENSMUSG00000020812	chr11	116671660	116675799	+	protein_coding	1810032O08Rik	19.4337	11.2463	12.7279	IRF2BPL	ENSG00000119669	13.9092	16.6465	5.43455
ENSMUSG00000020868	chr11	94663851	94677515	-	protein_coding	Xylt2	19.431	16.1689	11.4251	ZFYVE27	ENSG00000155256	13.9072	15.433	20.0819
ENSMUSG00000023277	chr9	106203108	106215389	+	protein_coding	Twf2	19.4234	17.7389	17.8237	TNNT3	ENSG00000130595	13.906	6.9332	1.98921
ENSMUSG00000014498	chr10	128377115	128408704	+	protein_coding	Ankrd52	19.4222	14.9839	12.6139	ATP7A	ENSG00000165240	13.9016	16.228	29.347
ENSMUSG00000029458	chr5	121660563	121687256	+	protein_coding	Brap	19.4217	17.1169	15.1208	PRICKLE1	ENSG00000139174	13.8991	17.9671	10.6421
ENSMUSG00000057858	chr19	60198586	60226697	-	protein_coding	Fam204a	19.4129	14.372	12.3315	NFATC1	ENSG00000131196	13.8781	21.1695	1.82946
ENSMUSG00000031016	chr7	110122046	110143286	+	protein_coding	Wee1	19.4076	18.2128	14.9719	EML2	ENSG00000125746	13.8776	20.2674	9.72801
ENSMUSG00000024446	chr17	36255645	36258069	-	protein_coding	Rpp21	19.4044	26.7921	25.2557	PRR11	ENSG00000068489	13.8759	15.1771	18.6522
ENSMUSG00000023927	chr17	51736187	51833290	-	protein_coding	Satb1	19.3872	12.3163	9.43004	ZMYM5	ENSG00000132950	13.8677	15.5747	29.5417
ENSMUSG00000002043	chr7	19508395	19516145	+	protein_coding	Trappc6a	19.3829	21.8443	17.9224	RASA2	ENSG00000155903	13.8657	22.3233	28.8877
ENSMUSG00000078677	chr7	66365905	66386309	+	protein_coding	Gm10974	19.3789	32.6394	9.82665	CHMP1B	ENSG00000255112	13.8645	15.7835	18.9658
ENSMUSG00000036019	chr10	105187663	105574451	-	protein_coding	Tmtc2	19.3753	6.71852	8.99678	KIAA2026	ENSG00000183354	13.8605	17.1376	24.4268
ENSMUSG00000030788	chr7	110800432	110844457	-	protein_coding	Rnf141	19.3727	21.3593	29.5608	TNFRSF12A	ENSG00000006327	13.8555	21.7292	3.59411
ENSMUSG00000024260	chr18	31634371	31723061	+	protein_coding	Sap130	19.3684	15.9695	13.331	FLNB	ENSG00000136068	13.8522	24.0929	22.8801
ENSMUSG00000113450	chr13	62453016	62466832	-	protein_coding	Zfp935	19.3646	13.4995	10.898	ZNF606	ENSG00000166704	13.8521	16.3333	34.874
ENSMUSG00000068580	chr2	119208617	119217049	+	protein_coding	Zfyve19	19.3615	15.5899	13.7864	NSL1	ENSG00000117697	13.8503	14.9541	24.6079
ENSMUSG00000039254	chr2	32236590	32255005	+	protein_coding	Pomt1	19.3572	18.3165	16.4621	KIF18B	ENSG00000186185	13.8492	13.2866	20.2692
ENSMUSG00000036862	chr7	105752990	105787654	-	protein_coding	Dchs1	19.3569	8.15766	6.12676	MCOLN1	ENSG00000090674	13.8458	18.7337	25.7763
ENSMUSG00000027384	chr2	140170649	140203689	+	protein_coding	Ndufaf5	19.3533	27.9026	24.4336	TBCD	ENSG00000141556	13.8452	19.5014	22.3756
ENSMUSG00000008822	chr12	85272398	85288438	-	protein_coding	Acyp1	19.351	32.1483	29.0706	POP1	ENSG00000104356	13.8446	11.8161	20.2609
ENSMUSG00000021738	chr14	13961440	14107302	+	protein_coding	Atxn7	19.3506	15.0955	9.09753	PYDC1	ENSG00000169900	13.8446	11.8161	20.2609
ENSMUSG00000043987	chr9	45766946	45828691	-	protein_coding	Cep164	19.3505	14.0698	12.8258	TOLLIP	ENSG00000078902	13.8443	16.0478	16.0852
ENSMUSG00000020439	chr11	3517523	3540612	-	protein_coding	Smtn	19.3449	34.9223	32.215	CENPQ	ENSG00000031691	13.8388	14.2705	25.1742
ENSMUSG00000024319	chr17	33955812	33966984	+	protein_coding	Vps52	19.3448	19.1896	17.6814	GPC1	ENSG00000063660	13.8362	13.4219	37.699
ENSMUSG00000024589	chr18	64887705	65217831	+	protein_coding	Nedd4l	19.3341	29.034	23.7371	CLU	ENSG00000120885	13.8334	57.2713	4.52428
ENSMUSG00000032014	chr9	43221235	43239911	-	protein_coding	Oaf	19.3283	12.2127	12.4709	QTRT1	ENSG00000213339	13.832	17.2811	20.9127
ENSMUSG00000017667	chr2	165374264	165388259	-	protein_coding	Zfp334	19.3248	10.7177	8.62796	BCLAF3	ENSG00000173681	13.8309	19.4225	25.9039
ENSMUSG00000064289	chr2	61578585	61654171	+	protein_coding	Tank	19.322	18.0059	15.7432	NEDD1	ENSG00000139350	13.8239	16.1725	21.1428
ENSMUSG00000001998	chr2	127008717	127067909	+	protein_coding	Ap4e1	19.3107	15.7702	14.0054	NUP133	ENSG00000069248	13.8231	16.0375	21.9781
ENSMUSG00000022339	chr15	44619641	44641024	+	protein_coding	Ebag9	19.3065	19.1203	16.2028	ZKSCAN1	ENSG00000106261	13.8197	14.4956	35.0108
ENSMUSG00000030614	chr7	90467438	90476001	-	protein_coding	Tmem126b	19.2999	15.3077	13.3148	LANCL2	ENSG00000132434	13.8131	15.5187	24.2748
ENSMUSG00000019975	chr10	91082940	91102607	+	protein_coding	Ikbip	19.2952	19.6946	17.5333	ZHX1	ENSG00000165156	13.8083	16.615	23.3197
ENSMUSG00000025534	chr5	129989011	130003049	-	protein_coding	Gusb	19.2937	21.6444	14.752	TCTEX1D2	ENSG00000213123	13.8042	12.4634	14.1448
ENSMUSG00000028403	chr4	82798738	82859958	-	protein_coding	Zdhhc21	19.2891	22.4333	16.1639	ZNF407	ENSG00000215421	13.8022	20.3558	25.4231
ENSMUSG00000022263	chr15	27730652	28025848	-	protein_coding	Trio	19.2886	16.9473	11.6939	FAM83D	ENSG00000101447	13.8018	17.8136	11.4076
ENSMUSG00000023827	chr17	12118704	12219645	+	protein_coding	Agpat4	19.2885	12.8375	13.1968	SCAMP4	ENSG00000227500	13.8018	19.5967	14.1529
ENSMUSG00000024234	chr18	4375592	4397330	+	protein_coding	Mtpap	19.2868	15.4998	15.0153	IGF1	ENSG00000017427	13.7995	14.0464	19.2812
ENSMUSG00000009097	chr16	18581713	18586969	-	protein_coding	Tbx1	19.2847	1.01047	0.143541	TCN2	ENSG00000185339	13.791	16.7666	9.47899
ENSMUSG00000020053	chr10	87858265	87937042	+	protein_coding	Igf1	19.2812	14.0464	13.7995	SLC22A17	ENSG00000092096	13.7889	17.3846	15.0302
ENSMUSG00000046562	chr5	115122550	115134975	-	protein_coding	Unc119b	19.2797	10.7253	7.87421	ZFYVE19	ENSG00000166140	13.7864	15.5899	19.3615
ENSMUSG00000039911	chr4	149896283	149955043	-	protein_coding	Spsb1	19.2761	3.34528	3.60882	SLC7A5	ENSG00000103257	13.7836	8.57607	7.50237
ENSMUSG00000061079	chr7	110061217	110095394	+	protein_coding	Zfp143	19.2678	13.5713	10.8361	AASDHPPT	ENSG00000149313	13.7803	14.4428	17.3904
ENSMUSG00000002948	chr8	4238740	4247897	+	protein_coding	Map2k7	19.2635	16.9195	15.4521	TRIM10	ENSG00000204613	13.7775	1.73866	2.2139
ENSMUSG00000040675	chr10	3973118	4167081	+	protein_coding	Mthfd1l	19.2615	24.7737	21.2243	TTLL12	ENSG00000100304	13.7717	13.8276	17.472
ENSMUSG00000071632	chr16	18836578	18840160	+	protein_coding	2510002D24Rik	19.2612	18.4381	16.2355	JADE1	ENSG00000077684	13.7668	16.9097	14.8626
ENSMUSG00000060121	chr12	59013393	59028470	+	protein_coding	Gemin2	19.258	12.5277	12.2375	DCAF15	ENSG00000132017	13.755	17.8817	19.155
ENSMUSG00000027366	chr2	126890391	126933235	-	protein_coding	Sppl2a	19.2538	19.0313	15.8229	ZNF613	ENSG00000176024	13.7504	15.2835	31.2283
ENSMUSG00000107283	chr5	31140654	31154251	-	protein_coding	Mpv17	19.2526	22.8027	18.6861	CISD3	ENSG00000277972	13.7495	13.533	6.96869
ENSMUSG00000028962	chr5	24423837	24440950	+	protein_coding	Slc4a2	19.249	16.6866	16.1387	POLR3B	ENSG00000013503	13.7468	15.0574	21.785
ENSMUSG00000007833	chr7	45140684	45154584	-	protein_coding	Aldh16a1	19.237	10.9605	12.6973	ZFYVE26	ENSG00000072121	13.7457	15.9056	19.0451
ENSMUSG00000030671	chr7	114415281	114539251	+	protein_coding	Pde3b	19.2363	9.17674	7.2676	C1orf35	ENSG00000143793	13.7454	11.9642	17.6921
ENSMUSG00000072980	chr2	119609512	119618469	-	protein_coding	Oip5	19.2305	15.8538	14.2119	ITPR2	ENSG00000123104	13.7399	21.5707	8.14806
ENSMUSG00000025453	chr13	119335448	119408997	-	protein_coding	Nnt	19.2245	56.4267	36.0796	PC	ENSG00000173599	13.7323	18.9295	24.4936
ENSMUSG00000020827	chr11	70562881	70614483	+	protein_coding	Mink1	19.2155	12.8387	11.3681	LAMB3	ENSG00000196878	13.7317	27.1658	18.175
ENSMUSG00000001524	chr17	35667730	35673739	-	protein_coding	Gtf2h4	19.209	13.0009	13.0053	PDCD2L	ENSG00000126249	13.731	17.0057	16.9888
ENSMUSG00000049504	chr3	53463666	53481755	+	protein_coding	Proser1	19.2035	13.3386	10.5775	BOLA1	ENSG00000178096	13.7275	14.8526	16.6056
ENSMUSG00000034574	chr12	71831078	71992333	+	protein_coding	Daam1	19.2014	42.513	34.7303	SOX11	ENSG00000176887	13.7263	17.6957	136.354
ENSMUSG00000022867	chr16	77014069	77116779	+	protein_coding	Usp25	19.1974	23.2668	23.9257	MAD1L1	ENSG00000002822	13.7243	14.7904	27.8993
ENSMUSG00000055629	chr7	141061104	141072400	+	protein_coding	B4galnt4	19.1927	1.86975	1.6841	ZSCAN21	ENSG00000166529	13.7166	16.3291	31.7006
ENSMUSG00000028532	chr4	100776675	101029220	+	protein_coding	Cachd1	19.1921	13.3838	4.61715	C1GALT1	ENSG00000106392	13.7159	15.5473	12.9485
ENSMUSG00000025531	chrX	113040593	113185517	-	protein_coding	Chm	19.1864	14.8227	10.5369	METTL6	ENSG00000206562	13.7143	16.1486	22.1239
ENSMUSG00000021338	chr13	24012344	24280795	-	protein_coding	Carmil1	19.1864	10.3119	9.84715	CLDN12	ENSG00000157224	13.7139	16.3689	15.2537
ENSMUSG00000042812	chr8	121084386	121088144	+	protein_coding	Foxf1	19.1849	0.588051	3.34531	ZNF608	ENSG00000168916	13.7114	14.7323	18.8619
ENSMUSG00000042050	chr12	116206262	116263022	-	protein_coding	Wdr60	19.183	3.18246	3.82951	RASSF3	ENSG00000153179	13.71	21.4255	11.5887
ENSMUSG00000025264	chrX	151087094	151096543	-	protein_coding	Tsr2	19.1797	12.3746	11.4069	FOXP2	ENSG00000128573	13.7074	14.9192	92.7751
ENSMUSG00000047749	chr6	38287396	38299259	-	protein_coding	Zc3hav1l	19.1753	13.79	10.9641	ATP1B2	ENSG00000129244	13.7017	17.4991	2.01779
ENSMUSG00000025010	chr19	40831279	40848572	+	protein_coding	Ccnj	19.1747	7.15842	6.13233	WWTR1	ENSG00000018408	13.7004	17.2173	12.2881
ENSMUSG00000029050	chr4	155154075	155222592	-	protein_coding	Ski	19.1736	24.5743	17.5099	TAF1B	ENSG00000115750	13.6999	14.7196	17.1297
ENSMUSG00000032350	chr9	77754535	77794485	+	protein_coding	Gclc	19.1699	13.7742	14.7294	RBM15B	ENSG00000259956	13.6958	12.4359	26.6084
ENSMUSG00000044700	chr4	149715375	149738044	-	protein_coding	Tmem201	19.1669	23.3312	17.6568	ABHD10	ENSG00000144827	13.6914	16.0612	20.3069
ENSMUSG00000037098	chr17	25989036	26069409	-	protein_coding	Rab11fip3	19.1664	12.6977	10.4413	FAM172A	ENSG00000113391	13.6912	14.2886	25.879
ENSMUSG00000032059	chr9	50775019	50843542	+	protein_coding	Alg9	19.1638	19.3568	13.3198	ARRB2	ENSG00000141480	13.6912	12.7536	19.95
ENSMUSG00000036523	chr12	16670615	16800886	-	protein_coding	Greb1	19.1552	7.66433	5.15237	CCNC	ENSG00000112237	13.6906	15.9654	25.246
ENSMUSG00000037103	chr8	84097072	84104768	-	protein_coding	Dcaf15	19.155	17.8817	13.755	FKBP7	ENSG00000079150	13.6893	11.7025	14.9012
ENSMUSG00000028578	chr4	94500081	94556796	-	protein_coding	Caap1	19.1457	9.42177	8.48288	PRKCD	ENSG00000163932	13.6883	14.231	17.9424
ENSMUSG00000024847	chr19	4114446	4125858	-	protein_coding	Aip	19.136	28.7205	23.5888	HDAC9	ENSG00000048052	13.6873	25.7501	3.76603
ENSMUSG00000028436	chr4	41291300	41314889	-	protein_coding	Dcaf12	19.1349	17.0177	14.6804	CARD19	ENSG00000165233	13.67	17.2081	7.91383
ENSMUSG00000021235	chr12	84361657	84373796	+	protein_coding	Coq6	19.1318	22.0165	20.4667	KLHL6	ENSG00000172578	13.6694	16.561	5.40137
ENSMUSG00000039531	chr10	33919142	33951269	-	protein_coding	Zufsp	19.1251	12.0492	9.32759	XAB2	ENSG00000076924	13.6668	13.8037	21.4211
ENSMUSG00000042215	chr1	33745484	33757795	-	protein_coding	Bag2	19.121	35.7565	33.0052	PCNT	ENSG00000160299	13.6493	15.8143	21.8796
ENSMUSG00000024926	chr19	5603017	5610094	-	protein_coding	Kat5	19.1072	13.6677	12.8866	MAN1A1	ENSG00000111885	13.6476	18.7287	9.20511
ENSMUSG00000059439	chr11	85353167	85826058	+	protein_coding	Bcas3	19.1022	15.1412	11.3289	PML	ENSG00000140464	13.6432	13.4119	13.8448
ENSMUSG00000028779	chr4	130102558	130128135	+	protein_coding	Pef1	19.0994	16.9991	14.7276	SYNE1	ENSG00000131018	13.6431	35.9074	6.03918
ENSMUSG00000047238	chrX	153036166	153037575	-	protein_coding	Mageh1	19.094	13.0442	10.0123	LYSMD3	ENSG00000176018	13.639	17.0932	15.1844
ENSMUSG00000031400	chrX	74409483	74429194	-	protein_coding	G6pdx	19.0904	9.97949	9.36479	RNF168	ENSG00000163961	13.6357	13.3409	19.8847
ENSMUSG00000021420	chr13	36117412	36726280	+	protein_coding	Fars2	19.0897	28.8623	20.8438	TGIF1	ENSG00000177426	13.6356	15.4971	43.9488
ENSMUSG00000046519	chr3	95588934	95619247	+	protein_coding	Golph3l	19.0795	13.3052	15.203	TMEM132A	ENSG00000006118	13.6338	20.9077	25.6108
ENSMUSG00000089756	chr2	175918881	175931100	-	protein_coding	Zfp966	19.0648	11.6093	11.3678	PRKCB	ENSG00000166501	13.6284	12.0578	3.48211
ENSMUSG00000024962	chr19	6982473	6987651	-	protein_coding	Vegfb	19.0633	45.4545	38.2035	GSTCD	ENSG00000138780	13.6266	14.4819	22.6028
ENSMUSG00000066148	chr4	62408797	62426990	+	protein_coding	Prpf4	19.0632	10.8023	10.2663	NRIP1	ENSG00000180530	13.6259	16.3481	37.0044
ENSMUSG00000025373	chr10	128411657	128441441	+	protein_coding	Rnf41	19.0622	14.3441	11.9939	C12orf65	ENSG00000130921	13.6241	15.08	14.5205
ENSMUSG00000030641	chr7	92857525	92874247	-	protein_coding	Ddias	19.0608	11.734	11.546	KAT2B	ENSG00000114166	13.6206	16.2067	7.10352
ENSMUSG00000053801	chr7	45825223	45830944	-	protein_coding	Grwd1	19.0578	15.6569	16.6404	PEAK1	ENSG00000173517	13.6204	18.5781	12.4027
ENSMUSG00000036890	chr2	44564412	44927657	-	protein_coding	Gtdc1	19.0533	19.5415	16.0773	TSEN54	ENSG00000182173	13.6063	11.2057	13.0338
ENSMUSG00000001143	chr1	36419871	36445271	-	protein_coding	Lman2l	19.048	18.6094	15.928	IKZF1	ENSG00000185811	13.6037	1.45684	2.00354
ENSMUSG00000034636	chr4	108229724	108301096	-	protein_coding	Zyg11b	19.0477	14.0113	11.4825	ARHGEF10	ENSG00000104728	13.6035	18.1926	10.5918
ENSMUSG00000066440	chr12	79232346	79296304	-	protein_coding	Zfyve26	19.0451	15.9056	13.7457	BAK1	ENSG00000030110	13.5999	16.6742	16.7971
ENSMUSG00000025743	chr4	130792537	130826319	+	protein_coding	Sdc3	19.0389	13.6795	10.6638	DOP1A	ENSG00000083097	13.5992	15.0639	17.4391
ENSMUSG00000016831	chr14	52279146	52296391	+	protein_coding	Tox4	19.0318	16.6906	15.1586	ATRNL1	ENSG00000107518	13.5978	21.997	18.4606
ENSMUSG00000039048	chr9	35204206	35211055	-	protein_coding	Foxred1	19.0312	23.5416	19.8668	CASK	ENSG00000147044	13.5978	15.3004	28.6693
ENSMUSG00000026819	chr2	32414487	32451445	-	protein_coding	Slc25a25	19.0305	12.6316	9.44863	CPNE3	ENSG00000085719	13.5975	17.1715	19.9774
ENSMUSG00000026098	chr1	53189187	53297018	-	protein_coding	Pms1	19.0286	13.39	12.2957	PHGDH	ENSG00000092621	13.584	10.8661	29.0113
ENSMUSG00000032977	chr10	77486661	77515785	-	protein_coding	Fam207a	19.0282	15.6888	13.9911	DCUN1D2	ENSG00000150401	13.5724	16.947	10.8536
ENSMUSG00000002625	chr17	32321425	32350581	-	protein_coding	Akap8l	19.0276	18.4184	17.1996	FGFR1OP	ENSG00000213066	13.5617	14.7698	27.8864
ENSMUSG00000032221	chr9	72438011	72462025	+	protein_coding	Mns1	19.0262	7.11229	9.93578	GTSE1	ENSG00000075218	13.5556	13.9632	14.9184
ENSMUSG00000024896	chr19	32485769	32515370	+	protein_coding	Minpp1	19.023	29.0694	25.7768	GOPC	ENSG00000047932	13.5499	17.0969	16.3909
ENSMUSG00000028389	chr4	62189540	62231047	-	protein_coding	Zfp37	19.0216	9.07942	6.61561	RBFA	ENSG00000101546	13.5494	14.5774	11.43
ENSMUSG00000047710	chr8	13869641	13881639	+	protein_coding	Champ1	19.0172	11.4191	10.6356	NFE2	ENSG00000123405	13.5448	3.59508	3.86594
ENSMUSG00000027709	chr3	35959312	36000678	-	protein_coding	Mccc1	19.0157	14.0321	14.1079	PDCD11	ENSG00000148843	13.5398	14.8941	20.2995
ENSMUSG00000031333	chrX	104280657	104413856	-	protein_coding	Abcb7	19.0139	22.884	19.2908	SIK3	ENSG00000160584	13.5362	14.4358	13.7359
ENSMUSG00000000948	chr7	59974149	60005064	-	protein_coding	Gm38393	19.01	18.2193	14.6181	PPP1R15A	ENSG00000087074	13.5249	9.5747	9.41256
ENSMUSG00000006574	chr11	102348824	102366203	-	protein_coding	Slc4a1	19.0008	16.4411	122.401	ZBTB38	ENSG00000177311	13.5235	31.6733	8.37397
ENSMUSG00000008855	chr11	102194432	102230166	-	protein_coding	Hdac5	18.9891	40.7892	24.8329	SWAP70	ENSG00000133789	13.5222	14.7577	18.0493
ENSMUSG00000015013	chr8	122611640	122616660	+	protein_coding	Trappc2l	18.9886	23.6405	21.5188	MAP2K5	ENSG00000137764	13.5209	18.538	18.7807
ENSMUSG00000019966	chr10	100015630	100100416	+	protein_coding	Kitl	18.9879	13.4064	15.9938	NECAP2	ENSG00000157191	13.5096	17.3263	23.162
ENSMUSG00000028975	chr4	148960535	149099876	-	protein_coding	Pex14	18.9821	16.8922	12.89	INPP5B	ENSG00000204084	13.508	12.5276	10.397
ENSMUSG00000034341	chr11	116078573	116086995	-	protein_coding	Wbp2	18.9778	52.3874	40.3842	HDAC7	ENSG00000061273	13.5065	18.7937	21.9848
ENSMUSG00000042302	chr11	22005828	22342292	-	protein_coding	Ehbp1	18.9776	33.9521	27.2948	CLYBL	ENSG00000125246	13.5046	13.5414	3.82611
ENSMUSG00000034723	chr2	134594185	134644145	-	protein_coding	Tmx4	18.9759	26.4845	22.0205	ZDHHC7	ENSG00000153786	13.5035	18.4339	12.5538
ENSMUSG00000021650	chr13	99319647	99344705	-	protein_coding	Ptcd2	18.9757	20.8346	20.6744	NTN1	ENSG00000065320	13.4991	5.76658	7.39871
ENSMUSG00000028411	chr4	40682382	40703194	-	protein_coding	Aptx	18.9712	14.6164	11.1808	C18orf25	ENSG00000152242	13.4974	14.682	13.974
ENSMUSG00000109901	chr18	67203531	67207880	+	protein_coding	Chmp1b	18.9658	15.7835	13.8645	FKBP14	ENSG00000106080	13.4942	15.9515	9.02301
ENSMUSG00000061544	chr17	21730795	21769342	+	protein_coding	Zfp229	18.9634	12.3712	9.76383	RPP14	ENSG00000163684	13.4929	16.129	15.7667
ENSMUSG00000047264	chr8	3493138	3497208	+	protein_coding	Zfp358	18.9623	11.8944	9.11787	RAD18	ENSG00000070950	13.4859	15.3424	23.7682
ENSMUSG00000048732	chr11	100462614	100472741	-	protein_coding	Klhl11	18.9435	9.1648	9.16609	RETREG3	ENSG00000141699	13.4824	14.0846	19.5081
ENSMUSG00000074754	chr2	144594054	144595366	+	protein_coding	Smim26	18.9358	30.7129	30.022	NOM1	ENSG00000146909	13.4791	16.0637	23.9423
ENSMUSG00000029416	chr5	127595664	127632897	-	protein_coding	Slc15a4	18.9311	14.7731	9.40233	ADGRF5	ENSG00000069122	13.4764	13.2214	7.82287
ENSMUSG00000063362	chr8	22060721	22071627	+	protein_coding	Alg11	18.9305	17.0662	12.4576	SLC35E1	ENSG00000127526	13.4736	13.4225	15.1136
ENSMUSG00000055067	chr1	178951960	179518041	-	protein_coding	Smyd3	18.9248	11.4506	8.24684	BRCC3	ENSG00000185515	13.4722	14.7317	21.9585
ENSMUSG00000024527	chr18	67404767	67449166	-	protein_coding	Afg3l2	18.9189	35.0331	33.933	RFX7	ENSG00000181827	13.4689	17.2368	26.8619
ENSMUSG00000001211	chr10	78269178	78352489	-	protein_coding	Agpat3	18.911	22.7913	15.3618	NIF3L1	ENSG00000196290	13.4666	15.3392	24.3862
ENSMUSG00000027204	chr2	125300594	125507993	-	protein_coding	Fbn1	18.9055	47.7025	32.5856	STXBP5	ENSG00000164506	13.4665	18.1718	15.1458
ENSMUSG00000055917	chr12	40315046	40445902	-	protein_coding	Zfp277	18.8827	15.6319	15.3165	SERHL2	ENSG00000183569	13.4653	16.4982	8.63076
ENSMUSG00000057101	chr7	24081924	24107713	+	protein_coding	Zfp180	18.8745	13.7828	10.8113	METTL22	ENSG00000067365	13.458	12.8483	7.5274
ENSMUSG00000029613	chr5	143817788	143904251	+	protein_coding	Eif2ak1	18.8733	12.4141	17.5322	PON3	ENSG00000105852	13.4551	18.6972	8.98009
ENSMUSG00000023845	chr17	17527723	17624489	-	protein_coding	Lnpep	18.8707	28.2252	21.2104	GLIS2	ENSG00000126603	13.4529	17.6978	21.0519
ENSMUSG00000001552	chr11	100368958	100397763	-	protein_coding	Jup	18.8693	55.2175	32.8817	RHOG	ENSG00000177105	13.4489	14.613	12.1203
ENSMUSG00000052713	chr18	54888045	54990180	-	protein_coding	Zfp608	18.8619	14.7323	13.7114	ZCCHC9	ENSG00000131732	13.4441	14.1233	14.786
ENSMUSG00000052155	chr2	48814109	48903269	+	protein_coding	Acvr2a	18.8611	10.912	8.05401	NOS1AP	ENSG00000198929	13.4433	12.0767	7.20575
ENSMUSG00000001173	chrX	47912387	47965868	+	protein_coding	Ocrl	18.8529	14.5204	12.1644	SUMF2	ENSG00000129103	13.4294	15.3056	21.0689
ENSMUSG00000022983	chr16	90228957	90284425	-	protein_coding	Scaf4	18.8507	15.561	13.9847	COQ2	ENSG00000173085	13.4208	15.9024	15.0545
ENSMUSG00000015247	chr4	53011880	53022060	+	protein_coding	Nipsnap3b	18.8428	21.1458	18.5745	TAF5L	ENSG00000135801	13.4173	13.9473	17.0479
ENSMUSG00000022023	chr14	79459937	79481268	-	protein_coding	Wbp4	18.8314	11.2674	11.0087	MFAP3	ENSG00000037749	13.414	17.906	26.6215
ENSMUSG00000014418	chr7	46760466	46796064	-	protein_coding	Hps5	18.8281	12.0606	9.70076	C11orf49	ENSG00000149179	13.414	14.0653	27.8869
ENSMUSG00000028211	chr4	11156431	11174379	+	protein_coding	Trp53inp1	18.8222	9.64208	8.50963	ZNF687	ENSG00000143373	13.4081	17.7099	22.6416
ENSMUSG00000027951	chr3	89715022	89753446	+	protein_coding	Adar	18.8162	12.1231	8.18901	CBY1	ENSG00000100211	13.4073	14.3332	17.1953
ENSMUSG00000052419	chr6	13867735	13871518	-	protein_coding	2610001J05Rik	18.8151	26.3927	24.0667	BPHL	ENSG00000137274	13.4071	20.6272	13.6415
ENSMUSG00000030929	chr7	119768679	119794058	-	protein_coding	Eri2	18.8097	10.2807	10.4218	NKAP	ENSG00000101882	13.4069	15.6971	20.2267
ENSMUSG00000032869	chr2	151715812	151744186	-	protein_coding	Psmf1	18.8094	15.2176	11.9818	DHX33	ENSG00000005100	13.4056	13.9082	21.6946
ENSMUSG00000036555	chr5	140661827	140702378	-	protein_coding	Iqce	18.8053	11.6452	9.8413	B3GAT3	ENSG00000149541	13.4045	16.4726	12.9589
ENSMUSG00000038023	chr5	124628576	124724455	+	protein_coding	Atp6v0a2	18.7962	20.7216	17.318	TMEM184B	ENSG00000198792	13.398	16.0597	11.4549
ENSMUSG00000029486	chr5	96209493	96266727	+	protein_coding	Mrpl1	18.7945	18.1251	15.5352	AGPAT5	ENSG00000155189	13.395	14.0768	12.7708
ENSMUSG00000071477	chr6	48024188	48048911	-	protein_coding	Zfp777	18.7848	10.6289	8.26978	SERINC5	ENSG00000164300	13.3924	12.3741	11.8933
ENSMUSG00000050989	chr4	134537892	134552166	-	protein_coding	Selenon	18.7831	23.1452	16.4294	TM6SF1	ENSG00000136404	13.3886	18.2529	5.94633
ENSMUSG00000058444	chr9	63163768	63377902	-	protein_coding	Map2k5	18.7807	18.538	13.5209	STOX2	ENSG00000173320	13.3821	24.4206	26.1221
ENSMUSG00000055235	chr5	24711738	24730727	-	protein_coding	Wdr86	18.7756	4.41741	5.37077	VRK2	ENSG00000028116	13.3793	11.8524	21.3418
ENSMUSG00000022637	chr16	52031549	52208047	+	protein_coding	Cblb	18.774	13.0373	9.06635	WRNIP1	ENSG00000124535	13.3763	15.176	10.2147
ENSMUSG00000025529	chrX	112600526	112635070	+	protein_coding	Zfp711	18.7566	8.84133	6.20301	GTPBP8	ENSG00000163607	13.3719	17.5165	18.4876
ENSMUSG00000052911	chr9	108479736	108490530	+	protein_coding	Lamb2	18.7373	32.3491	17.2252	TEFM	ENSG00000172171	13.3686	15.3272	15.9816
ENSMUSG00000025236	chr9	59291558	59324052	+	protein_coding	Adpgk	18.7371	13.9385	12.958	MRPL11	ENSG00000174547	13.3662	13.1819	19.5589
ENSMUSG00000029518	chr5	115631908	115647736	+	protein_coding	Rab35	18.7356	25.3495	18.4385	RILPL1	ENSG00000188026	13.3646	14.9435	16.2742
ENSMUSG00000028673	chr4	135920735	135940311	+	protein_coding	Fuca1	18.7148	16.8545	17.5655	SNX10	ENSG00000086300	13.364	19.7762	12.2974
ENSMUSG00000038146	chr17	32120820	32166880	-	protein_coding	Notch3	18.7125	6.01385	4.24738	ATP6AP2	ENSG00000182220	13.3375	14.2837	17.3682
ENSMUSG00000019564	chr10	79927043	79955018	+	protein_coding	Arid3a	18.6982	20.4338	18.4663	SAP130	ENSG00000136715	13.331	15.9695	19.3684
ENSMUSG00000024993	chr19	60811585	60836227	+	protein_coding	Fam45a	18.6914	24.2467	18.5945	SLC39A13	ENSG00000165915	13.3288	16.0197	12.2472
ENSMUSG00000031174	chrX	10073621	10216920	-	protein_coding	Rpgr	18.6869	10.3502	8.94805	SRBD1	ENSG00000068784	13.3269	14.6821	24.1843
ENSMUSG00000010914	chr2	103021075	103073513	-	protein_coding	Pdhx	18.6851	24.1491	21.7671	UMAD1	ENSG00000219545	13.3235	17.9864	13.9212
ENSMUSG00000023971	chr17	46667458	46674255	-	protein_coding	Rrp36	18.6813	13.8742	12.5946	S100A13	ENSG00000189171	13.3202	13.5256	4.47104
ENSMUSG00000022587	chr15	74955051	74959905	+	protein_coding	Ly6e	18.6734	26.2922	35.25	BRWD3	ENSG00000165288	13.3193	18.5787	23.8073
ENSMUSG00000093989	chr11	70238124	70239842	-	protein_coding	Rnasek	18.6713	49.3653	32.9485	CA4	ENSG00000167434	13.3185	14.0214	1.75943
ENSMUSG00000011427	chr7	29816114	29831005	+	protein_coding	Zfp790	18.6681	13.5008	14.2144	FIZ1	ENSG00000179943	13.3178	16.2407	24.7649
ENSMUSG00000056220	chr1	149829618	149961290	-	protein_coding	Pla2g4a	18.6658	5.5168	3.57603	TMEM126B	ENSG00000171204	13.3148	15.3077	19.2999
ENSMUSG00000022685	chr16	13537964	13668170	-	protein_coding	Parn	18.6644	12.6051	11.6836	PLEKHB2	ENSG00000115762	13.3098	18.3315	5.01506
ENSMUSG00000027900	chr3	106547798	106575890	+	protein_coding	Dram2	18.6625	30.5897	25.6861	COX15	ENSG00000014919	13.309	16.1878	14.6007
ENSMUSG00000028545	chr4	111415006	111460298	+	protein_coding	Bend5	18.6567	9.43237	6.62512	PKIA	ENSG00000171033	13.3088	18.5562	15.1296
ENSMUSG00000020493	chr11	87089153	87108708	-	protein_coding	Prr11	18.6522	15.1771	13.8759	SMARCD1	ENSG00000066117	13.308	16.0012	29.5021
ENSMUSG00000073684	chr4	155249802	155256687	+	protein_coding	Faap20	18.6472	20.0123	15.7949	LYZ	ENSG00000090382	13.308	6.11475	1.11567
ENSMUSG00000026858	chr2	30364233	30385521	+	protein_coding	Miga2	18.6451	23.6583	18.2926	GDAP2	ENSG00000196505	13.3012	16.6399	15.279
ENSMUSG00000029440	chr5	123169413	123250131	+	protein_coding	Psmd9	18.624	15.1664	15.6532	PXN	ENSG00000089159	13.2974	15.9743	20.0703
ENSMUSG00000054099	chr5	8422850	8454797	+	protein_coding	Slc25a40	18.6195	15.6502	12.4257	SIK2	ENSG00000170145	13.293	17.9902	20.8176
ENSMUSG00000048078	chr7	96171246	96911093	+	protein_coding	Tenm4	18.6161	6.66272	11.6268	ENTPD5	ENSG00000187097	13.2887	8.00015	5.25793
ENSMUSG00000031295	chrX	160502166	160598878	+	protein_coding	Phka2	18.6154	33.7157	18.4613	SOX9	ENSG00000125398	13.2814	19.9053	21.9721
ENSMUSG00000001518	chr6	128409444	128424931	-	protein_coding	Itfg2	18.6128	15.7339	11.533	DCAF5	ENSG00000139990	13.2799	14.7259	16.6851
ENSMUSG00000041684	chr1	44118957	44144770	+	protein_coding	Bivm	18.5992	17.5442	14.3878	ZNF646	ENSG00000167395	13.2741	14.363	22.4537
ENSMUSG00000096740	chr19	8883732	8892627	+	protein_coding	Lbhd1	18.5775	3.02293	6.56022	OS9	ENSG00000135506	13.2684	14.7558	16.5136
ENSMUSG00000023008	chr15	99317225	99370482	-	protein_coding	Fmnl3	18.5745	11.1627	8.47811	MXD4	ENSG00000123933	13.2616	13.1926	17.2813
ENSMUSG00000027882	chr3	108793176	108840526	-	protein_coding	Stxbp3	18.5726	23.3448	19.6918	MCCC2	ENSG00000131844	13.2603	12.6463	17.5524
ENSMUSG00000028668	chr4	136003368	136021763	-	protein_coding	Eloa	18.5704	18.3606	16.7583	EML1	ENSG00000066629	13.2493	20.2062	13.5832
ENSMUSG00000042331	chr11	61956763	62223013	+	protein_coding	Specc1	18.5673	15.3912	11.587	EPHA4	ENSG00000116106	13.2486	10.3592	27.655
ENSMUSG00000021418	chr13	35893472	35906359	-	protein_coding	Rpp40	18.5545	9.87477	9.87594	PIGF	ENSG00000151665	13.2463	13.208	23.5164
ENSMUSG00000024220	chr17	28177207	28205886	+	protein_coding	Zfp523	18.5424	18.7266	11.5477	METTL23	ENSG00000181038	13.2392	13.8876	14.2433
ENSMUSG00000068329	chr6	83051266	83055273	-	protein_coding	Htra2	18.5397	26.9305	25.6997	DDX20	ENSG00000064703	13.2383	12.0435	22.8099
ENSMUSG00000036086	chr1	127954184	128103047	-	protein_coding	Zranb3	18.5392	10.3217	8.85311	NOL9	ENSG00000162408	13.2343	14.231	18.4128
ENSMUSG00000049184	chr8	33386325	33417467	+	protein_coding	Purg	18.5375	15.9021	10.0901	STXBP6	ENSG00000168952	13.2303	16.7783	17.3628
ENSMUSG00000053329	chr10	78162066	78169782	-	protein_coding	D10Jhu81e	18.5359	36.1669	32.04	KCTD12	ENSG00000178695	13.2155	25.7483	25.1001
ENSMUSG00000052763	chr6	47920476	47932639	+	protein_coding	Zfp212	18.5345	10.7146	8.89908	CORIN	ENSG00000145244	13.2121	16.2509	4.76452
ENSMUSG00000057134	chr10	67544511	67548955	-	protein_coding	Ado	18.5304	17.6118	15.9405	INSIG1	ENSG00000186480	13.211	14.7365	29.9893
ENSMUSG00000052299	chr16	87376651	87432606	-	protein_coding	Ltn1	18.5271	15.2611	13.0666	TMUB2	ENSG00000168591	13.2097	16.1113	20.6215
ENSMUSG00000034557	chr4	108637466	108780798	-	protein_coding	Zfyve9	18.5237	12.5535	10.2845	APMAP	ENSG00000101474	13.2058	14.8506	14.7251
ENSMUSG00000021975	chr14	64950045	65039832	+	protein_coding	Ints9	18.517	9.80843	9.63949	TTC17	ENSG00000052841	13.2024	18.463	21.5553
ENSMUSG00000028082	chr3	85971109	86130526	+	protein_coding	Sh3d19	18.5114	14.8628	11.7915	NDUFA11	ENSG00000174886	13.1994	15.3571	7.81615
ENSMUSG00000024999	chr19	38788128	38819237	-	protein_coding	Noc3l	18.4908	10.161	9.47659	AGPAT4	ENSG00000026652	13.1968	12.8375	19.2885
ENSMUSG00000046997	chr9	96943482	97018843	-	protein_coding	Spsb4	18.4896	20.3194	11.6281	KDM6B	ENSG00000132510	13.1922	18.2564	21.8377
ENSMUSG00000022668	chr16	44736768	44746363	-	protein_coding	Gtpbp8	18.4876	17.5165	13.3719	CLCN4	ENSG00000073464	13.1832	15.5401	15.7539
ENSMUSG00000028101	chr3	96696384	96706070	+	protein_coding	Pias3	18.4767	15.5083	11.2318	ARHGEF25	ENSG00000240771	13.1812	14.5051	33.4185
ENSMUSG00000057637	chr4	143107391	143212995	-	protein_coding	Prdm2	18.4625	15.7783	11.8833	FAM117A	ENSG00000121104	13.1751	6.75841	16.9878
ENSMUSG00000054843	chr19	57611034	58133338	+	protein_coding	Atrnl1	18.4606	21.997	13.5978	PON2	ENSG00000105854	13.1728	14.198	11.1464
ENSMUSG00000014496	chr14	31700015	31830415	-	protein_coding	Ankrd28	18.4595	13.686	12.31	KBTBD4	ENSG00000123444	13.1707	18.2187	29.9639
ENSMUSG00000022751	chr16	57156671	57167332	-	protein_coding	Nit2	18.457	14.0816	12.518	HINT3	ENSG00000111911	13.1678	14.3504	11.6969
ENSMUSG00000025793	chr11	120467635	120483984	+	protein_coding	Hgs	18.4568	18.8524	11.642	CORO7	ENSG00000262246	13.1661	23.711	17.559
ENSMUSG00000013878	chr8	26119368	26151790	+	protein_coding	Rnf170	18.454	11.1057	9.65326	TSPAN7	ENSG00000156298	13.1611	24.9583	13.0913
ENSMUSG00000058761	chr7	99920254	99980448	-	protein_coding	Rnf169	18.4482	11.9175	8.84708	FEZ2	ENSG00000171055	13.1611	14.3671	10.1916
ENSMUSG00000054690	chr3	137341067	137432185	+	protein_coding	Emcn	18.4448	31.741	28.0977	CCNDBP1	ENSG00000166946	13.1593	11.5988	15.2542
ENSMUSG00000098950	chr2	156071845	156127092	-	protein_coding	Gm28036	18.4405	17.4455	14.4054	TTF2	ENSG00000116830	13.1589	14.3644	20.6489
ENSMUSG00000020482	chr11	5528887	5542187	-	protein_coding	Ccdc117	18.4336	10.9135	10.0189	BSCL2	ENSG00000168000	13.1477	13.9533	11.9587
ENSMUSG00000042558	chr4	126316047	126321703	-	protein_coding	Adprhl2	18.4278	12.1427	10.5177	TSR3	ENSG00000007520	13.146	13.3482	22.6007
ENSMUSG00000033964	chr1	139422288	139453005	+	protein_coding	Zbtb41	18.4261	15.1363	12.7992	RDH14	ENSG00000240857	13.1401	14.6215	8.76858
ENSMUSG00000025280	chr14	24448696	24487058	-	protein_coding	Polr3a	18.4218	13.1586	11.0696	FLT1	ENSG00000102755	13.138	17.4424	10.1919
ENSMUSG00000058793	chr2	132263148	132312050	+	protein_coding	Cds2	18.4202	16.3614	10.7311	PKD2	ENSG00000118762	13.1367	17.2991	31.4073
ENSMUSG00000028948	chr4	152039321	152061494	+	protein_coding	Nol9	18.4128	14.231	13.2343	FUNDC1	ENSG00000069509	13.1361	14.3379	24.7731
ENSMUSG00000032875	chr7	100869752	100932107	-	protein_coding	Arhgef17	18.408	19.5928	12.9558	LYRM9	ENSG00000232859	13.1224	8.16942	6.4306
ENSMUSG00000028476	chr4	43875530	43944806	+	protein_coding	Reck	18.3955	13.0206	8.53501	ARHGEF39	ENSG00000137135	13.1162	12.7046	16.2022
ENSMUSG00000022248	chr15	10486018	10499063	+	protein_coding	Rad1	18.3865	10.5578	9.67994	GPX7	ENSG00000116157	13.1149	16.5456	12.5707
ENSMUSG00000012609	chr12	85824659	86061893	+	protein_coding	Ttll5	18.381	19.6524	14.2809	HSF1	ENSG00000185122	13.1064	14.0473	16.8517
ENSMUSG00000004127	chr3	138143448	138159821	+	protein_coding	Trmt10a	18.3776	15.9976	11.2946	SMIM36	ENSG00000261873	13.1047	15.5441	3.19999
ENSMUSG00000036552	chr17	14978864	15064232	+	protein_coding	Ermard	18.371	15.9143	12.8058	SLC22A23	ENSG00000137266	13.1038	13.9313	5.38164
ENSMUSG00000028629	chr4	120921196	120925017	-	protein_coding	Exo5	18.3677	7.19146	7.99909	CCS	ENSG00000173992	13.092	14.0221	18.2217
ENSMUSG00000036639	chr5	140321656	140338137	+	protein_coding	Nudt1	18.3653	11.2626	15.3342	NUB1	ENSG00000013374	13.0781	14.7119	15.5721
ENSMUSG00000048497	chr11	62648664	62666354	+	protein_coding	Mmgt2	18.3627	16.8185	14.5099	ATAD5	ENSG00000176208	13.0737	12.837	32.5227
ENSMUSG00000005682	chr10	128303335	128321358	+	protein_coding	Pan2	18.3576	12.972	11.8805	AP4S1	ENSG00000100478	13.0737	15.5553	13.1996
ENSMUSG00000076435	chr11	94557102	94601871	-	protein_coding	Acsf2	18.3508	8.39004	6.22732	STAB1	ENSG00000010327	13.0712	13.8401	11.083
ENSMUSG00000038594	chr10	53273443	53379947	-	protein_coding	Cep85l	18.3504	9.9058	8.17125	CXCL12	ENSG00000107562	13.07	53.2906	113.881
ENSMUSG00000021831	chr14	45283092	45318572	-	protein_coding	Ero1l	18.348	28.4906	23.5293	SLC7A1	ENSG00000139514	13.068	15.454	7.25809
ENSMUSG00000068391	chr15	73090392	73097554	+	protein_coding	Chrac1	18.3454	23.9159	20.2566	KLHL30	ENSG00000168427	13.0674	19.617	0.17965
ENSMUSG00000038677	chr17	28142316	28174852	+	protein_coding	Scube3	18.3426	1.73272	1.92634	LTN1	ENSG00000198862	13.0666	15.2611	18.5271
ENSMUSG00000056214	chr18	80046895	80119640	+	protein_coding	Pard6g	18.3343	5.93819	6.03366	EMP1	ENSG00000134531	13.0665	21.4854	17.4539
ENSMUSG00000022307	chr15	41447482	41861048	+	protein_coding	Oxr1	18.334	31.4865	24.2225	ANO1	ENSG00000131620	13.0645	20.5079	12.7765
ENSMUSG00000021222	chr12	83520466	83541920	+	protein_coding	Dcaf4	18.3323	15.2581	14.2673	ATG13	ENSG00000175224	13.0611	13.0602	16.1792
ENSMUSG00000031367	chrX	163909017	163933666	+	protein_coding	Ap1s2	18.3275	18.8336	8.68749	APEX2	ENSG00000169188	13.0567	15.1567	24.0589
ENSMUSG00000001632	chr6	113307137	113324860	+	protein_coding	Brpf1	18.3263	11.8799	11.3371	DENND1A	ENSG00000119522	13.0477	16.6357	18.0747
ENSMUSG00000053094	chr5	130217081	130243765	+	protein_coding	Tmem248	18.3221	19.4401	17.3181	CEP57L1	ENSG00000183137	13.047	13.8499	15.8775
ENSMUSG00000064264	chr7	24507006	24515682	+	protein_coding	Zfp428	18.3121	9.77817	6.66844	SEC24A	ENSG00000113615	13.0425	18.1868	13.1745
ENSMUSG00000039987	chr5	20758663	20882124	-	protein_coding	Phtf2	18.3114	34.2526	25.7799	GATB	ENSG00000059691	13.0371	10.9306	17.777
ENSMUSG00000032492	chr9	110722085	110747145	-	protein_coding	Pth1r	18.3109	28.6023	18.2392	MGST1	ENSG00000008394	13.0355	12.3561	16.6865
ENSMUSG00000025050	chr19	47033619	47050845	-	protein_coding	Pcgf6	18.3081	10.3431	8.42255	INO80	ENSG00000128908	13.0294	18.6211	20.2556
ENSMUSG00000027378	chr2	127740732	127788897	-	protein_coding	Nphp1	18.3057	4.63676	6.93684	CDC25C	ENSG00000158402	13.0258	12.3998	23.6663
ENSMUSG00000006717	chr13	24817948	24831540	-	protein_coding	Acot13	18.3018	54.8256	56.6848	DHX38	ENSG00000140829	13.02	15.455	20.27
ENSMUSG00000021139	chr12	81358860	81532905	-	protein_coding	Gm20498	18.3005	11.0477	12.8401	ALG2	ENSG00000119523	13.0183	15.8217	24.6631
ENSMUSG00000022748	chr16	57302199	57606825	-	protein_coding	Cmss1	18.2977	10.1324	12.4858	TSPAN14	ENSG00000108219	13.0123	13.0029	25.1381
ENSMUSG00000026675	chr1	169949535	169969241	-	protein_coding	Hsd17b7	18.2935	10.0346	10.1446	SNRNP35	ENSG00000184209	13.0108	12.6674	11.9691
ENSMUSG00000042105	chr7	128611328	128696425	+	protein_coding	Inpp5f	18.2905	13.6406	11.359	C6orf47	ENSG00000204439	13.0079	16.1405	9.86549
ENSMUSG00000041623	chr11	113684412	113694647	+	protein_coding	D11Wsu47e	18.2877	18.7877	14.7687	GTF2H4	ENSG00000213780	13.0053	13.0009	19.209
ENSMUSG00000029726	chr5	137781906	137787655	-	protein_coding	Mepce	18.2839	10.6924	12.5187	CORO6	ENSG00000167549	12.999	17.8738	0.651708
ENSMUSG00000038736	chr15	44375227	44428307	-	protein_coding	Nudcd1	18.2754	15.9262	15.793	PLOD1	ENSG00000083444	12.9981	18.7589	17.3724
ENSMUSG00000024077	chr17	78649913	78737196	-	protein_coding	Strn	18.2702	45.9317	26.3261	CAPRIN2	ENSG00000110888	12.9968	17.2104	17.7095
ENSMUSG00000036825	chr3	146404642	146440144	+	protein_coding	Ssx2ip	18.2611	16.9158	26.0141	DPH5	ENSG00000117543	12.9966	10.8033	15.4741
ENSMUSG00000015790	chr2	26913381	26916530	-	protein_coding	Surf1	18.2575	18.4159	18.297	UBE2T	ENSG00000077152	12.995	17.0378	14.537
ENSMUSG00000034709	chr17	88530118	88588367	+	protein_coding	Ppp1r21	18.2564	14.1944	12.6055	CXXC1	ENSG00000154832	12.9915	15.2251	19.6886
ENSMUSG00000020894	chr11	69088490	69092384	+	protein_coding	Vamp2	18.2537	21.5688	18.9233	GGCX	ENSG00000115486	12.989	15.6914	16.0596
ENSMUSG00000019873	chr10	67009189	67096945	-	protein_coding	Reep3	18.2501	19.0989	12.5609	PARP11	ENSG00000111224	12.9852	18.3804	23.6837
ENSMUSG00000038886	chr7	80349097	80371375	-	protein_coding	Man2a2	18.25	17.2659	14.1942	SLC12A6	ENSG00000140199	12.9789	18.0775	13.9903
ENSMUSG00000026273	chr1	93299211	93305915	-	protein_coding	Mterf4	18.2484	9.25882	9.15485	CARS2	ENSG00000134905	12.973	14.513	13.8156
ENSMUSG00000022098	chr14	70474557	70520260	-	protein_coding	Bmp1	18.2464	10.9974	7.55425	ERCC3	ENSG00000163161	12.9708	13.029	19.6425
ENSMUSG00000006215	chr4	141444654	141467930	+	protein_coding	Zbtb17	18.2417	8.88809	9.08777	STK11IP	ENSG00000144589	12.9706	15.2006	20.0373
ENSMUSG00000003348	chr10	80685253	80701977	-	protein_coding	Mob3a	18.2411	23.0423	18.677	TBC1D31	ENSG00000156787	12.9669	14.8239	24.3116
ENSMUSG00000040054	chr10	128091577	128129303	+	protein_coding	Baz2a	18.2402	18.8739	17.569	FER	ENSG00000151422	12.9637	14.5708	15.634
ENSMUSG00000036103	chr18	9707648	9877995	+	protein_coding	Colec12	18.2401	30.372	31.0769	PHLDA3	ENSG00000174307	12.9607	13.8531	5.59567
ENSMUSG00000034023	chr6	113531682	113597017	+	protein_coding	Fancd2	18.2395	9.81806	10.0467	SPNS1	ENSG00000169682	12.9607	17.6205	17.5807
ENSMUSG00000057181	chr11	80360492	80378034	-	protein_coding	5730455P16Rik	18.2312	12.5333	10.8474	MED13L	ENSG00000123066	12.9601	14.4308	17.4807
ENSMUSG00000034108	chr19	4825366	4839322	-	protein_coding	Ccs	18.2217	14.0221	13.092	ADPGK	ENSG00000159322	12.958	13.9385	18.7371
ENSMUSG00000031616	chr8	77663031	77724464	-	protein_coding	Ednra	18.2135	20.2909	20.5556	ACP2	ENSG00000134575	12.9569	17.3105	24.628
ENSMUSG00000036880	chr18	74779197	74806207	+	protein_coding	Acaa2	18.2001	51.8005	51.6948	ARHGEF17	ENSG00000110237	12.9558	19.5928	18.408
ENSMUSG00000059022	chr6	29473162	29507952	-	protein_coding	Kcp	18.1914	7.51004	4.60187	CPSF1	ENSG00000071894	12.9551	14.348	17.3248
ENSMUSG00000026639	chr1	193207699	193343878	+	protein_coding	Lamb3	18.175	27.1658	13.7317	ZNF442	ENSG00000198342	12.9517	14.3973	17.8806
ENSMUSG00000031605	chr8	64739675	64850017	-	protein_coding	Klhl2	18.1742	20.8753	16.4087	TM2D3	ENSG00000184277	12.9497	15.2447	20.1821
ENSMUSG00000005362	chr6	106780201	106800077	-	protein_coding	Crbn	18.1727	13.0059	12.8836	UBN1	ENSG00000118900	12.9461	14.1811	20.7987
ENSMUSG00000039968	chr5	20893028	20956398	-	protein_coding	Rsbn1l	18.1702	19.2288	15.4247	PCBD2	ENSG00000132570	12.9443	12.7585	8.77727
ENSMUSG00000000901	chr10	75923222	75936496	-	protein_coding	Mmp11	18.1681	3.18958	3.45533	LTO1	ENSG00000149716	12.943	14.9694	21.6606
ENSMUSG00000031433	chrX	139889511	139998595	-	protein_coding	Rbm41	18.1574	13.8019	12.0111	MYC	ENSG00000136997	12.9418	9.67144	14.8374
ENSMUSG00000020412	chr11	4637747	4685699	+	protein_coding	Ascc2	18.1516	16.6043	15.2565	SBK1	ENSG00000188322	12.9353	9.39406	75.5734
ENSMUSG00000030602	chr7	28558819	28598185	-	protein_coding	Pak4	18.1472	14.4874	11.706	TRIAP1	ENSG00000170855	12.9336	11.8631	16.7819
ENSMUSG00000000093	chr11	85832551	85841948	+	protein_coding	Tbx2	18.1272	6.12645	5.97044	UHRF1BP1L	ENSG00000111647	12.9193	16.7367	21.7112
ENSMUSG00000067931	chr17	21567046	21588697	+	protein_coding	Zfp948	18.1254	17.0385	15.4488	WIPI1	ENSG00000070540	12.9181	16.4332	10.6319
ENSMUSG00000032436	chr9	114756836	114781856	-	protein_coding	Cmtm7	18.1169	36.6265	26.6787	ZNF318	ENSG00000171467	12.9172	18.7028	27.9379
ENSMUSG00000090935	chr12	81497941	81532911	-	protein_coding	Synj2bp	18.1127	20.245	18.1265	SERTAD2	ENSG00000179833	12.9095	15.6572	11.6139
ENSMUSG00000032405	chr9	62878368	62987924	-	protein_coding	Pias1	18.1059	16.7792	14.2374	GPRASP2	ENSG00000158301	12.9079	13.8251	23.0312
ENSMUSG00000012429	chr13	17695192	17699748	+	protein_coding	Mplkip	18.0984	13.7303	12.6913	LMBRD1	ENSG00000168216	12.9075	14.9377	19.7211
ENSMUSG00000020717	chr11	106654217	106750628	-	protein_coding	Pecam1	18.0901	40.679	30.6421	FNDC4	ENSG00000115226	12.9071	15.2782	28.8705
ENSMUSG00000027353	chr2	132816141	132844197	+	protein_coding	Mcm8	18.0896	11.5036	11.0795	NOL10	ENSG00000115761	12.9063	14.4794	23.0316
ENSMUSG00000070709	chr7	27907392	27929460	-	protein_coding	Zfp974	18.0879	10.1205	8.3292	MMACHC	ENSG00000132763	12.8997	14.5416	13.1497
ENSMUSG00000022498	chr16	11074911	11134650	-	protein_coding	Txndc11	18.0868	25.056	17.9404	MED11	ENSG00000161920	12.8995	15.142	20.8343
ENSMUSG00000035392	chr2	37798991	38287390	-	protein_coding	Dennd1a	18.0747	16.6357	13.0477	SHOX2	ENSG00000168779	12.8975	0.12255	14.3586
ENSMUSG00000022507	chr16	8830100	8858916	+	protein_coding	1810013L24Rik	18.0628	15.7746	14.6251	CCNJL	ENSG00000135083	12.8963	18.0229	15.8681
ENSMUSG00000095687	chr17	8128610	8148097	-	protein_coding	Rnaset2a	18.0619	37.9643	34.128	QSOX1	ENSG00000116260	12.8938	15.6025	14.343
ENSMUSG00000025915	chr1	9798107	9900845	+	protein_coding	Sgk3	18.0577	8.95847	14.0238	RNF167	ENSG00000108523	12.8938	12.2133	17.1774
ENSMUSG00000031015	chr7	110221711	110283506	+	protein_coding	Swap70	18.0493	14.7577	13.5222	RBM12B	ENSG00000183808	12.8937	16.0953	26.6697
ENSMUSG00000019952	chr10	99107036	99198074	+	protein_coding	Poc1b	18.0412	7.10082	5.69133	PDGFA	ENSG00000197461	12.8922	17.1523	21.5905
ENSMUSG00000047766	chr9	60568859	60688158	-	protein_coding	Lrrc49	18.0356	8.63139	6.11837	USP38	ENSG00000170185	12.8903	14.827	15.7321
ENSMUSG00000056313	chr8	24437180	24438984	-	protein_coding	1810011O10Rik	18.0345	13.0926	5.49186	PEX14	ENSG00000142655	12.89	16.8922	18.9821
ENSMUSG00000035637	chr4	44981395	44990734	+	protein_coding	Grhpr	18.0331	25.5747	23.9801	GCFC2	ENSG00000005436	12.8889	14.7211	27.8735
ENSMUSG00000021559	chr13	60601947	60763191	+	protein_coding	Dapk1	18.0197	8.85734	8.45903	TOR1B	ENSG00000136816	12.8866	15.6406	16.0309
ENSMUSG00000021190	chr12	102394084	102439813	-	protein_coding	Lgmn	18.0162	44.667	36.0258	KAT5	ENSG00000172977	12.8866	13.6677	19.1072
ENSMUSG00000047153	chr14	55884969	55896781	+	protein_coding	Khnyn	18.0127	10.217	9.40045	CRBN	ENSG00000113851	12.8836	13.0059	18.1727
ENSMUSG00000028889	chr4	124850679	124855242	+	protein_coding	Yrdc	18.0121	10.7783	10.81	YIF1A	ENSG00000174851	12.8812	16.0233	9.26169
ENSMUSG00000035199	chr6	97210689	97233315	+	protein_coding	Arl6ip5	17.9981	46.2346	44.7034	PNPLA6	ENSG00000032444	12.8754	12.4903	16.8894
ENSMUSG00000074832	chr13	66418114	66441118	-	protein_coding	2410141K09Rik	17.9929	7.27728	3.94591	POLR3E	ENSG00000058600	12.8733	14.3228	17.2761
ENSMUSG00000102049	chr1	133655879	133660885	-	protein_coding	Zbed6	17.9868	13.7057	10.0558	FANCI	ENSG00000140525	12.8699	16.652	22.031
ENSMUSG00000058756	chr11	98740638	98769006	+	protein_coding	Thra	17.9859	43.1318	42.2895	USP21	ENSG00000143258	12.8689	13.9824	21.0129
ENSMUSG00000041594	chr14	122918971	122984035	-	protein_coding	Tmtc4	17.9828	14.5423	8.81309	FBXL19	ENSG00000099364	12.8673	13.9808	45.6781
ENSMUSG00000042810	chr6	48395586	48419781	+	protein_coding	Krba1	17.9709	18.7518	12.4309	TAB3	ENSG00000157625	12.867	16.018	12.6601
ENSMUSG00000032123	chr9	44326019	44333900	+	protein_coding	Dpagt1	17.9705	14.2214	12.2611	SMG6	ENSG00000070366	12.8582	18.7401	24.3572
ENSMUSG00000060601	chr7	44549616	44553951	-	protein_coding	Nr1h2	17.9681	13.7566	14.6317	ARID4A	ENSG00000032219	12.8534	15.0555	16.4318
ENSMUSG00000022295	chr15	38661904	38692443	+	protein_coding	Atp6v1c1	17.9662	26.5239	22.1036	ACAP2	ENSG00000114331	12.8489	14.7488	16.0622
ENSMUSG00000060002	chr10	88452745	88504073	-	protein_coding	Chpt1	17.943	17.2897	11.8817	VHL	ENSG00000134086	12.8415	12.8266	22.1893
ENSMUSG00000021948	chr14	30595354	30626210	-	protein_coding	Prkcd	17.9424	14.231	13.6883	SLC12A2	ENSG00000064651	12.8392	28.7867	25.0249
ENSMUSG00000041245	chrX	151198078	151320152	+	protein_coding	Wnk3	17.9401	6.78134	6.27665	LSM1	ENSG00000175324	12.8356	12.2784	17.4664
ENSMUSG00000042423	chr7	127479199	127491711	+	protein_coding	Fbrs	17.933	17.6928	12.7312	DHODH	ENSG00000102967	12.8349	15.277	15.2246
ENSMUSG00000031879	chr8	104639838	104641965	-	protein_coding	Fam96b	17.9274	54.1742	42.4557	NHLRC2	ENSG00000196865	12.8312	12.9115	14.0592
ENSMUSG00000014232	chr16	3908801	3941147	+	protein_coding	Cluap1	17.9218	10.4398	9.45104	FAM122A	ENSG00000187866	12.8302	12.8108	10.4872
ENSMUSG00000046230	chr19	16615366	16780933	-	protein_coding	Vps13a	17.9085	18.1468	16.3983	ERCC5	ENSG00000134899	12.8295	13.0733	22.7076
ENSMUSG00000020821	chr11	70700548	70731964	+	protein_coding	Kif1c	17.9079	25.7087	21.1889	PCSK7	ENSG00000160613	12.8283	11.8647	14.0398
ENSMUSG00000018442	chr11	71007164	71019841	-	protein_coding	Derl2	17.9055	17.0963	15.1819	CEP164	ENSG00000110274	12.8258	14.0698	19.3505
ENSMUSG00000051278	chr3	127553489	127618023	+	protein_coding	Zgrf1	17.8892	10.5479	9.6988	STXBP4	ENSG00000166263	12.8211	14.2191	34.2866
ENSMUSG00000074519	chr2	178023284	178034022	+	protein_coding	Zfp971	17.8806	14.3973	12.9517	VMA21	ENSG00000160131	12.8203	14.6905	15.2862
ENSMUSG00000033557	chr1	156678532	156719086	-	protein_coding	Fam20b	17.8799	22.9633	21.8875	ZNF275	ENSG00000063587	12.8154	15.8426	22.7055
ENSMUSG00000048058	chr2	101950203	102186385	-	protein_coding	Ldlrad3	17.8787	9.72053	6.8899	MEN1	ENSG00000133895	12.8147	15.9601	21.2913
ENSMUSG00000041733	chr5	115279666	115296972	+	protein_coding	Coq5	17.8782	30.2923	29.2269	PGM3	ENSG00000013375	12.8128	14.1876	15.4779
ENSMUSG00000032965	chr16	49699233	49765126	+	protein_coding	Ift57	17.8741	16.3864	14.8456	FBXL17	ENSG00000145743	12.8092	19.0629	16.4258
ENSMUSG00000063275	chr2	13850282	14056135	-	protein_coding	Hacd1	17.8715	97.0441	73.1491	JOSD1	ENSG00000100221	12.8088	12.3765	12.9729
ENSMUSG00000003528	chr16	17925211	17928219	-	protein_coding	Slc25a1	17.8538	11.4155	13.0463	ERMARD	ENSG00000130023	12.8058	15.9143	18.371
ENSMUSG00000033256	chr2	122348892	122369162	-	protein_coding	Shf	17.8511	7.7084	5.41496	COG8	ENSG00000213380	12.8026	12.9632	16.6063
ENSMUSG00000053333	chr1	86703808	87050095	+	protein_coding	Dis3l2	17.8511	12.6089	11.055	ZBTB41	ENSG00000177888	12.7992	15.1363	18.4261
ENSMUSG00000032431	chr9	114375134	114390675	-	protein_coding	Crtap	17.8471	43.5906	34.4221	BMT2	ENSG00000164603	12.7964	15.9314	15.4424
ENSMUSG00000028780	chr5	17574281	17730268	+	protein_coding	Sema3c	17.8365	31.2646	9.35287	ZFYVE16	ENSG00000039319	12.784	18.4156	23.7461
ENSMUSG00000067629	chr17	26941253	26972434	+	protein_coding	Syngap1	17.8351	14.6767	12.2886	MRPL48	ENSG00000175581	12.7826	15.6354	13.2508
ENSMUSG00000025571	chr11	117654289	117763439	+	protein_coding	Tnrc6c	17.8286	11.4223	8.38355	GMCL1	ENSG00000087338	12.7811	17.8128	25.9701
ENSMUSG00000059897	chr8	69209038	69230536	+	protein_coding	Zfp930	17.8275	15.1075	14.5264	ZNF32	ENSG00000169740	12.7806	10.9039	30.1779
ENSMUSG00000028743	chr4	139310744	139318426	+	protein_coding	Akr7a5	17.8265	12.778	8.89172	TRMU	ENSG00000100416	12.769	14.9242	24.202
ENSMUSG00000066643	chr12	8973892	9028847	+	protein_coding	Wdr35	17.8146	11.1074	7.34124	CYB5R1	ENSG00000159348	12.7686	13.3773	15.5611
ENSMUSG00000023147	chr16	96145407	96157852	+	protein_coding	Wrb	17.8077	34.0459	26.4313	SLC25A23	ENSG00000125648	12.7558	13.2669	7.95996
ENSMUSG00000036529	chr15	89288236	89315311	-	protein_coding	Sbf1	17.8059	20.9917	15.379	CCDC93	ENSG00000125633	12.7388	16.5821	13.9888
ENSMUSG00000041650	chr14	122534324	122891100	+	protein_coding	Pcca	17.8021	18.2587	16.0703	SYDE2	ENSG00000097096	12.7384	15.6194	10.4786
ENSMUSG00000028261	chr4	24898083	24905001	+	protein_coding	Ndufaf4	17.7946	23.7406	23.8881	RIN2	ENSG00000132669	12.7329	22.1578	9.76611
ENSMUSG00000090258	chr12	76765538	76783180	+	protein_coding	Churc1	17.787	22.7423	23.803	JAK2	ENSG00000096968	12.7325	11.1608	12.283
ENSMUSG00000079677	chr9	21067520	21073614	-	protein_coding	Fdx1l	17.7849	26.1956	22.0064	FBRS	ENSG00000156860	12.7312	17.6928	17.933
ENSMUSG00000030272	chr6	113334124	113343984	-	protein_coding	Camk1	17.7824	21.1194	21.9355	GIGYF1	ENSG00000146830	12.731	16.7765	26.6812
ENSMUSG00000075000	chr10	67266689	67285305	-	protein_coding	Nrbf2	17.7774	15.3413	10.8129	RHAG	ENSG00000112077	12.7309	1.94081	2.38015
ENSMUSG00000028085	chr3	85574119	85655622	+	protein_coding	Gatb	17.777	10.9306	13.0371	METTL1	ENSG00000037897	12.7276	13.0345	14.1369
ENSMUSG00000029426	chr5	92441314	92506833	-	protein_coding	Scarb2	17.7717	23.0412	16.059	IRX5	ENSG00000176842	12.7144	10.089	5.7408
ENSMUSG00000036503	chr3	57736062	57835233	+	protein_coding	Rnf13	17.7707	19.3547	15.8128	SIRT5	ENSG00000124523	12.7091	16.1693	17.4936
ENSMUSG00000029587	chr5	143235163	143248834	+	protein_coding	Zfp12	17.7674	9.29573	6.96967	FOXN2	ENSG00000170802	12.7082	13.8363	15.6623
ENSMUSG00000063972	chr2	38723370	38927688	-	protein_coding	Nr6a1	17.7637	13.8555	10.9246	TTF1	ENSG00000125482	12.7081	11.3548	23.5005
ENSMUSG00000041426	chr1	52844929	52920986	+	protein_coding	Hibch	17.7633	20.9104	17.9276	CLSTN1	ENSG00000171603	12.7066	16.8777	22.175
ENSMUSG00000035310	chr5	100441918	100500639	-	protein_coding	Lin54	17.7624	13.9362	12.4585	ALG8	ENSG00000159063	12.7062	11.8665	14.8778
ENSMUSG00000020728	chr11	108425192	108860615	+	protein_coding	Cep112	17.7536	12.3774	10.1057	ALDH16A1	ENSG00000161618	12.6973	10.9605	19.237
ENSMUSG00000027574	chr2	180934772	180954699	-	protein_coding	Nkain4	17.7522	4.85119	7.27606	C9orf78	ENSG00000136819	12.6943	14.0609	21.0144
ENSMUSG00000049288	chr3	96601149	96626171	+	protein_coding	Lix1l	17.7506	19.9018	15.5232	PIP5K1B	ENSG00000107242	12.6917	18.772	2.73348
ENSMUSG00000014771	chr17	15519208	15527301	-	protein_coding	Pdcd2	17.7459	16.562	14.0465	MARK4	ENSG00000007047	12.6915	17.4976	13.7245
ENSMUSG00000039463	chr2	167421712	167477000	+	protein_coding	Slc9a8	17.7459	17.0678	14.2724	MPLKIP	ENSG00000168303	12.6913	13.7303	18.0984
ENSMUSG00000026988	chr2	59852364	59882591	-	protein_coding	Wdsub1	17.7232	28.5962	21.0938	AFTPH	ENSG00000119844	12.6908	13.893	21.4786
ENSMUSG00000025591	chr8	66473118	66486530	-	protein_coding	Tma16	17.7201	10.142	10.8065	TTC5	ENSG00000136319	12.6832	13.7679	23.6556
ENSMUSG00000024944	chr19	6134374	6141406	-	protein_coding	Arl2	17.7134	16.8069	14.4636	NME7	ENSG00000143156	12.6827	16.9589	31.1072
ENSMUSG00000048799	chr18	53681724	53744547	-	protein_coding	Cep120	17.7124	14.9155	12.6131	CDK6	ENSG00000105810	12.6773	17.2222	15.4668
ENSMUSG00000031782	chr8	94838321	94854895	+	protein_coding	Coq9	17.7116	33.3748	33.1401	ZNF821	ENSG00000102984	12.6765	14.3028	26.9636
ENSMUSG00000030309	chr6	148842492	148896237	-	protein_coding	Caprin2	17.7095	17.2104	12.9968	FRY	ENSG00000073910	12.6747	41.6304	11.4027
ENSMUSG00000057147	chr2	114516416	114654964	-	protein_coding	Dph6	17.7027	14.8961	14.0283	TCEANC2	ENSG00000116205	12.673	12.9082	21.4952
ENSMUSG00000028114	chr3	123368297	123386108	-	protein_coding	Mettl14	17.7021	13.3781	12.4793	MRGBP	ENSG00000101189	12.671	11.3869	20.0636
ENSMUSG00000028949	chr5	24590818	24624411	-	protein_coding	Smarcd3	17.7013	64.1696	47.2679	ST3GAL2	ENSG00000157350	12.6693	16.2149	20.9193
ENSMUSG00000027963	chr3	116007462	116029017	+	protein_coding	Extl2	17.6937	8.54324	7.87309	TMEM184C	ENSG00000164168	12.6688	13.7616	23.1914
ENSMUSG00000020441	chr11	59208321	59210738	+	protein_coding	2310033P09Rik	17.6921	11.9642	13.7454	TPRA1	ENSG00000163870	12.6621	17.9509	21.6385
ENSMUSG00000036860	chr11	59202486	59206134	+	protein_coding	Mrpl55	17.6858	20.3201	17.376	COX10	ENSG00000006695	12.6556	14.61	11.0221
ENSMUSG00000045680	chr10	22817281	22820174	-	protein_coding	Tcf21	17.6837	16.0001	24.6172	CNOT11	ENSG00000158435	12.6422	15.0109	20.7164
ENSMUSG00000040220	chr8	123518834	123536650	+	protein_coding	Gas8	17.6835	8.79658	7.86419	C5orf22	ENSG00000082213	12.6379	13.8355	13.9878
ENSMUSG00000042298	chr11	62281473	62328451	+	protein_coding	Ttc19	17.6783	16.869	12.3944	SMPD1	ENSG00000166311	12.6345	14.98	8.09029
ENSMUSG00000051730	chr2	69871198	69885615	-	protein_coding	Mettl5	17.6781	15.9688	15.336	LCOR	ENSG00000196233	12.6322	17.0354	16.177
ENSMUSG00000020469	chr11	5896637	5898782	-	protein_coding	Myl7	17.677	4222.93	3848.64	GATA1	ENSG00000102145	12.6298	1.9867	2.14728
ENSMUSG00000028191	chr3	145922804	145934356	+	protein_coding	Bcl10	17.6689	19.9366	15.2448	CEP41	ENSG00000106477	12.6236	14.8531	24.772
ENSMUSG00000018932	chr11	60932033	60952811	+	protein_coding	Map2k3	17.659	22.7222	21.865	UPK1B	ENSG00000114638	12.6233	7.34527	0.532728
ENSMUSG00000017132	chr11	118132019	118248592	-	protein_coding	Cyth1	17.6581	18.697	15.3993	FOXO3	ENSG00000118689	12.6148	16.6566	12.0992
ENSMUSG00000028232	chr4	3549041	3574853	-	protein_coding	Tmem68	17.6439	12.248	10.9503	ANKRD52	ENSG00000139645	12.6139	14.9839	19.4222
ENSMUSG00000029381	chr5	92683435	92965318	+	protein_coding	Shroom3	17.6352	24.4875	16.1149	CEP120	ENSG00000168944	12.6131	14.9155	17.7124
ENSMUSG00000032705	chr12	80463095	80500227	+	protein_coding	Exd2	17.635	14.623	11.6339	SRC	ENSG00000197122	12.6121	11.027	28.8506
ENSMUSG00000026667	chr1	170193420	170215397	-	protein_coding	Uhmk1	17.6349	15.6362	15.8002	ZNF830	ENSG00000198783	12.6059	13.2967	14.6434
ENSMUSG00000022367	chr15	56665627	56694539	-	protein_coding	Has2	17.6327	26.9637	11.9816	PPP1R21	ENSG00000162869	12.6055	14.1944	18.2564
ENSMUSG00000029003	chr4	148130384	148145699	+	protein_coding	Mad2l2	17.6325	8.83154	8.56201	HS6ST1	ENSG00000136720	12.6039	14.1844	12.7925
ENSMUSG00000018378	chr11	88098058	88194140	+	protein_coding	Cuedc1	17.629	17.8297	15.0744	PPM1F	ENSG00000100034	12.6022	14.6934	12.4959
ENSMUSG00000032571	chr9	105642978	105687657	+	protein_coding	Pik3r4	17.6134	13.256	12.3838	RRP36	ENSG00000124541	12.5946	13.8742	18.6813
ENSMUSG00000031538	chr8	22757727	22782844	+	protein_coding	Plat	17.5999	16.34	17.7734	CDC42EP1	ENSG00000128283	12.5935	14.4423	8.17347
ENSMUSG00000038079	chr1	59100590	59120408	-	protein_coding	Tmem237	17.5933	12.4545	11.9244	PDZRN3	ENSG00000121440	12.5929	17.2526	23.1817
ENSMUSG00000066150	chr4	62360727	62391769	+	protein_coding	Slc31a1	17.5896	18.2544	17.831	RABEPK	ENSG00000136933	12.5926	15.1318	12.6511
ENSMUSG00000020525	chr11	85311244	85347066	+	protein_coding	Ppm1d	17.5881	12.5827	10.2174	FILIP1L	ENSG00000168386	12.589	19.3521	23.8556
ENSMUSG00000027439	chr2	148681023	148692949	+	protein_coding	Gzf1	17.5854	12.5084	10.7177	AGFG2	ENSG00000106351	12.5857	10.6662	6.74518
ENSMUSG00000026796	chr2	32876114	32925254	+	protein_coding	Fam129b	17.5848	33.2096	19.5043	TARSL2	ENSG00000185418	12.5792	11.6284	6.00636
ENSMUSG00000019039	chr9	108569886	108572774	+	protein_coding	Dalrd3	17.5835	12.0434	14.5594	MSRB1	ENSG00000198736	12.578	11.9981	12.2448
ENSMUSG00000055296	chr4	56866923	56947437	-	protein_coding	Tmem245	17.5821	20.8923	17.7703	TPGS1	ENSG00000141933	12.576	13.5601	16.7577
ENSMUSG00000030741	chr7	126370060	126377450	-	protein_coding	Spns1	17.5807	17.6205	12.9607	TNKS1BP1	ENSG00000149115	12.5696	12.1839	15.0668
ENSMUSG00000057894	chr7	12804977	12818858	-	protein_coding	Zfp329	17.5796	10.272	9.01557	B4GALT4	ENSG00000121578	12.5627	14.8862	12.1804
ENSMUSG00000003070	chr10	80179482	80190010	+	protein_coding	Efna2	17.5769	5.65602	4.83832	SOS2	ENSG00000100485	12.5621	18.0484	22.8116
ENSMUSG00000020777	chr11	116171888	116199045	-	protein_coding	Acox1	17.5687	28.9199	24.0376	REEP3	ENSG00000165476	12.5609	19.0989	18.2501
ENSMUSG00000027669	chr3	32580332	32616585	-	protein_coding	Gnb4	17.5685	21.2948	17.1915	PATL1	ENSG00000166889	12.5601	16.0338	14.4486
ENSMUSG00000047881	chr5	63908897	63968897	-	protein_coding	Rell1	17.5631	7.48709	6.53443	ZDHHC12	ENSG00000160446	12.56	15.9475	8.06604
ENSMUSG00000039637	chr16	4626133	4679777	-	protein_coding	Coro7	17.559	23.711	13.1661	AMMECR1L	ENSG00000144233	12.5574	16.3902	17.0618
ENSMUSG00000021646	chr13	99948530	100015639	-	protein_coding	Mccc2	17.5524	12.6463	13.2603	RMI1	ENSG00000178966	12.5567	14.0694	15.8102
ENSMUSG00000042408	chr4	127077383	127124372	+	protein_coding	Zmym6	17.5468	12.1202	10.0912	TRAPPC10	ENSG00000160218	12.5546	14.7956	12.8762
ENSMUSG00000029238	chr5	76209868	76304792	-	protein_coding	Clock	17.5462	18.0376	14.3301	MFSD10	ENSG00000109736	12.5543	13.3595	15.3245
ENSMUSG00000039318	chr1	185204117	185286759	+	protein_coding	Rab3gap2	17.5455	17.5204	14.3898	SPRYD4	ENSG00000176422	12.5457	12.7045	8.7626
ENSMUSG00000017466	chr11	118301069	118355740	-	protein_coding	Timp2	17.5393	17.9944	11.8268	DNAJC1	ENSG00000136770	12.5434	13.9622	37.5934
ENSMUSG00000005672	chr5	75574916	75656722	+	protein_coding	Kit	17.5392	9.28315	6.74826	BACH2	ENSG00000112182	12.5432	23.1938	35.0203
ENSMUSG00000031171	chrX	8238668	8252406	-	protein_coding	Ftsj1	17.5369	9.56102	10.2903	RRP8	ENSG00000132275	12.5326	14.9796	20.0403
ENSMUSG00000034648	chr6	107529768	107570214	+	protein_coding	Lrrn1	17.5342	0.252227	0.228436	MIEF1	ENSG00000100335	12.5323	15.4012	11.6919
ENSMUSG00000060548	chr14	60963875	61046490	-	protein_coding	Tnfrsf19	17.531	16.47	15.0868	MEPCE	ENSG00000146834	12.5187	10.6924	18.2839
ENSMUSG00000024812	chr19	24094523	24225026	-	protein_coding	Tjp2	17.5289	21.7571	15.0183	NIT2	ENSG00000114021	12.518	14.0816	18.457
ENSMUSG00000022517	chr16	4886100	4938296	+	protein_coding	Mgrn1	17.5217	40.5376	27.7922	CCL25	ENSG00000131142	12.5152	17.5516	26.8522
ENSMUSG00000016763	chr15	83602583	83725021	-	protein_coding	Scube1	17.5195	5.46891	4.44256	RRAS	ENSG00000126458	12.5122	20.5527	8.54132
ENSMUSG00000029179	chr5	52775409	52824665	+	protein_coding	Zcchc4	17.5186	14.9177	8.79172	PPP2R3C	ENSG00000092020	12.5095	13.1143	33.5875
ENSMUSG00000078768	chr7	30077337	30090527	-	protein_coding	Zfp566	17.5103	4.7639	4.8896	ITGB5	ENSG00000082781	12.5064	21.7576	31.2706
ENSMUSG00000025731	chr17	25875464	25886007	+	protein_coding	Mettl26	17.5057	15.9971	14.8472	MBTPS2	ENSG00000012174	12.5014	15.6554	21.9457
ENSMUSG00000021978	chr14	65052060	65149855	-	protein_coding	Extl3	17.5047	26.01	21.8875	AKAP5	ENSG00000179841	12.4911	20.7607	5.25873
ENSMUSG00000015363	chr15	89075124	89087077	+	protein_coding	Trabd	17.4994	22.0848	26.0833	PYGO2	ENSG00000163348	12.4892	15.0301	16.1709
ENSMUSG00000042675	chr7	126776955	126780514	+	protein_coding	Ypel3	17.4985	12.8424	11.6008	COA7	ENSG00000162377	12.4888	12.8925	16.7643
ENSMUSG00000054021	chr13	43365496	43395203	+	protein_coding	Sirt5	17.4936	16.1693	12.7091	EFNB1	ENSG00000090776	12.4884	10.3481	16.4883
ENSMUSG00000058897	chr3	130131501	130599877	+	protein_coding	Col25a1	17.4881	1.00721	0.961801	CMSS1	ENSG00000184220	12.4858	10.1324	18.2977
ENSMUSG00000053347	chr17	21962552	22071168	+	protein_coding	Zfp943	17.4877	13.433	12.2566	TMEM181	ENSG00000146433	12.4822	14.6486	14.0155
ENSMUSG00000029094	chr5	35893319	36003923	+	protein_coding	Afap1	17.4817	23.1015	16.3979	METTL14	ENSG00000145388	12.4793	13.3781	17.7021
ENSMUSG00000061048	chr8	106510891	106557297	+	protein_coding	Cdh3	17.4813	19.6516	15.6711	OAF	ENSG00000184232	12.4709	12.2127	19.3283
ENSMUSG00000018076	chr5	118560679	118765438	+	protein_coding	Med13l	17.4807	14.4308	12.9601	RNASET2	ENSG00000026297	12.4668	14.9518	12.2047
ENSMUSG00000036864	chr7	30539134	30552299	-	protein_coding	Proser3	17.4766	7.2056	8.24068	WTIP	ENSG00000142279	12.4587	15.9112	21.6791
ENSMUSG00000028035	chr3	152178511	152210302	-	protein_coding	Dnajb4	17.4751	25.9563	20.5023	LIN54	ENSG00000189308	12.4585	13.9362	17.7624
ENSMUSG00000020472	chr11	59485520	59526751	-	protein_coding	Zkscan17	17.4748	12.9242	10.9332	ALG11	ENSG00000253710	12.4576	17.0662	18.9305
ENSMUSG00000062661	chr2	31245823	31295989	+	protein_coding	Ncs1	17.4722	16.4589	11.6587	PGPEP1	ENSG00000130517	12.4571	12.6833	14.0925
ENSMUSG00000016757	chr15	83575119	83595157	-	protein_coding	Ttll12	17.472	13.8276	13.7717	ZNF592	ENSG00000166716	12.4513	19.1143	13.4863
ENSMUSG00000037296	chr8	25785288	25803975	+	protein_coding	Lsm1	17.4664	12.2784	12.8356	GABARAPL1	ENSG00000139112	12.4462	12.7959	15.6751
ENSMUSG00000073423	chr17	33629090	33631779	+	protein_coding	Zfp414	17.4624	12.7954	14.6837	ANO6	ENSG00000177119	12.4444	16.2914	16.5898
ENSMUSG00000024791	chr19	6084983	6091777	+	protein_coding	Cdca5	17.4546	10.2815	10.4848	FBXW4	ENSG00000107829	12.4347	23.2529	11.5745
ENSMUSG00000030208	chr6	135362545	135383173	+	protein_coding	Emp1	17.4539	21.4854	13.0665	KRBA1	ENSG00000133619	12.4309	18.7518	17.9709
ENSMUSG00000044934	chr13	64133018	64153202	-	protein_coding	Zfp367	17.4509	19.0171	19.4447	SLC25A40	ENSG00000075303	12.4257	15.6502	18.6195
ENSMUSG00000068566	chr7	3289080	3300442	+	protein_coding	Myadm	17.4399	100.688	56.8049	PRKCE	ENSG00000171132	12.4153	20.4628	6.06446
ENSMUSG00000031667	chr8	91111784	91199976	-	protein_coding	Aktip	17.4396	15.0682	14.2114	SECISBP2	ENSG00000187742	12.4143	13.897	12.4188
ENSMUSG00000034973	chr9	86467154	86555923	+	protein_coding	Dopey1	17.4391	15.0639	13.5992	SOCS4	ENSG00000180008	12.4138	13.1823	16.1665
ENSMUSG00000021893	chr14	31336638	31371986	+	protein_coding	Capn7	17.4369	23.1909	22.2302	PARM1	ENSG00000169116	12.4135	17.9419	13.7828
ENSMUSG00000035934	chr9	36890982	37147407	-	protein_coding	Pknox2	17.4349	9.26238	5.63174	BACH1	ENSG00000156273	12.4128	12.3297	25.7902
ENSMUSG00000033530	chr12	100300770	100520826	-	protein_coding	Ttc7b	17.4256	30.5263	18.7926	HES6	ENSG00000144485	12.4061	15.6647	19.9439
ENSMUSG00000031700	chr8	85492576	85527560	+	protein_coding	Gpt2	17.4238	4.04013	5.86627	LHFPL2	ENSG00000145685	12.4005	13.7048	46.7533
ENSMUSG00000074165	chr7	41633203	41651530	+	protein_coding	Zfp788	17.4162	11.2003	10.2439	DENND1B	ENSG00000213047	12.3999	13.6964	9.19373
ENSMUSG00000027582	chr2	181364928	181383628	+	protein_coding	Zgpat	17.4139	14.6631	11.9003	ZNF691	ENSG00000164011	12.3978	8.54222	11.2716
ENSMUSG00000003809	chr8	84886393	84893921	-	protein_coding	Gcdh	17.4058	13.9213	16.7815	TTC19	ENSG00000011295	12.3944	16.869	17.6783
ENSMUSG00000024127	chr17	85063477	85090267	-	protein_coding	Prepl	17.3994	16.1945	15.8756	BAD	ENSG00000002330	12.3922	13.1907	12.1322
ENSMUSG00000022280	chr15	36239934	36283147	-	protein_coding	Rnf19a	17.3976	19.7128	15.9457	PDIA5	ENSG00000065485	12.3906	16.4072	10.9725
ENSMUSG00000094786	chr2	177498215	177509763	+	protein_coding	Gm14403	17.396	21.2083	25.1897	PIK3R4	ENSG00000196455	12.3838	13.256	17.6134
ENSMUSG00000066000	chr4	147611937	147642513	-	protein_coding	Zfp979	17.395	18.2761	14.0488	PTPRM	ENSG00000173482	12.3795	18.7173	7.10838
ENSMUSG00000042595	chrX	137049594	137082503	+	protein_coding	Fam199x	17.3928	9.72796	8.12294	BAG5	ENSG00000166170	12.3792	12.5502	15.6144
ENSMUSG00000025894	chr9	4294793	4309471	-	protein_coding	Aasdhppt	17.3904	14.4428	13.7803	ACBD5	ENSG00000107897	12.3765	15.0111	12.2424
ENSMUSG00000019979	chr10	90989311	91082770	-	protein_coding	Apaf1	17.3861	14.3127	11.8773	ELF4	ENSG00000102034	12.3717	16.8685	2.19639
ENSMUSG00000053898	chr7	28825217	28832247	+	protein_coding	Ech1	17.3837	26.8037	25.4927	TSC2	ENSG00000103197	12.3688	14.5313	12.668
ENSMUSG00000033306	chr16	24393350	24992576	+	protein_coding	Lpp	17.3751	30.0375	17.6451	PIK3R1	ENSG00000145675	12.3661	15.2685	25.6012
ENSMUSG00000019055	chr4	147909753	147936767	-	protein_coding	Plod1	17.3724	18.7589	12.9981	MRM1	ENSG00000278619	12.3627	9.65582	5.34595
ENSMUSG00000063146	chr5	134489383	134552434	-	protein_coding	Clip2	17.3697	7.89573	5.88165	METAP1D	ENSG00000172878	12.3558	10.9855	14.3466
ENSMUSG00000031007	chrX	12587801	12617049	+	protein_coding	Atp6ap2	17.3682	14.2837	13.3375	PDPR	ENSG00000090857	12.3556	13.8412	10.188
ENSMUSG00000041058	chr4	19608303	19708993	-	protein_coding	Wwp1	17.3655	18.7655	14.9289	URM1	ENSG00000167118	12.3547	20.7601	22.6363
ENSMUSG00000019737	chr7	30314807	30319046	+	protein_coding	Syne4	17.3654	6.6533	5.56903	TMEM109	ENSG00000110108	12.3507	13.9275	15.7242
ENSMUSG00000038305	chr1	57774162	57948394	+	protein_coding	Spats2l	17.3638	19.459	18.3345	KATNBL1	ENSG00000134152	12.3503	14.784	20.472
ENSMUSG00000061046	chr17	25779843	25785673	-	protein_coding	Haghl	17.363	14.344	12.2152	VTI1A	ENSG00000151532	12.3432	15.899	20.0716
ENSMUSG00000046314	chr12	44852484	45074709	-	protein_coding	Stxbp6	17.3628	16.7783	13.2303	CFAP97	ENSG00000164323	12.3395	12.4241	16.4147
ENSMUSG00000055639	chr14	97786853	98169765	-	protein_coding	Dach1	17.3604	6.8779	5.93652	SLC16A12	ENSG00000152779	12.3372	10.529	1.17381
ENSMUSG00000053293	chr5	135376141	135394546	-	protein_coding	Pom121	17.3462	15.0802	13.4903	TSPAN4	ENSG00000214063	12.3342	14.8329	11.2103
ENSMUSG00000021707	chr13	92354726	92389053	+	protein_coding	Dhfr	17.3332	8.30668	9.39973	L2HGDH	ENSG00000087299	12.3207	11.7932	16.5309
ENSMUSG00000046574	chr7	45027563	45052881	-	protein_coding	Prr12	17.3324	12.5417	11.7512	ANKRD28	ENSG00000206560	12.31	13.686	18.4595
ENSMUSG00000031934	chr9	15002128	15045478	-	protein_coding	Panx1	17.3318	9.23667	8.68416	COMMD5	ENSG00000170619	12.3068	13.1227	12.7684
ENSMUSG00000062232	chr3	79062516	79286517	-	protein_coding	Rapgef2	17.3306	14.2016	10.7659	PRDM15	ENSG00000141956	12.3041	16.2787	22.2185
ENSMUSG00000034312	chr6	90656088	90988685	-	protein_coding	Iqsec1	17.3268	65.0537	43.1628	ING5	ENSG00000168395	12.3019	12.2787	15.9529
ENSMUSG00000034022	chr15	76595809	76607591	-	protein_coding	Cpsf1	17.3248	14.348	12.9551	ACTR6	ENSG00000075089	12.2959	14.8697	20.2512
ENSMUSG00000051790	chr11	69823122	69837784	-	protein_coding	Nlgn2	17.3228	5.81567	4.64372	PMS1	ENSG00000064933	12.2957	13.39	19.0286
ENSMUSG00000068735	chr2	93187548	93201759	+	protein_coding	Trp53i11	17.3186	6.96179	5.65146	SYNGAP1	ENSG00000197283	12.2886	14.6767	17.8351
ENSMUSG00000022151	chr15	5185525	5218336	+	protein_coding	Ttc33	17.3177	13.201	10.8798	CACNA2D1	ENSG00000153956	12.2872	26.5386	16.3112
ENSMUSG00000006920	chr11	101191115	101226463	-	protein_coding	Ezh1	17.3161	10.6679	11.0562	TGFBI	ENSG00000120708	12.2863	48.117	46.7396
ENSMUSG00000063382	chr9	44482825	44511896	+	protein_coding	Bcl9l	17.3159	16.7799	11.4804	FBXL22	ENSG00000197361	12.286	18.7281	1.06814
ENSMUSG00000005150	chr8	85075035	85081306	-	protein_coding	Wdr83	17.3137	12.0096	10.7067	SPOUT1	ENSG00000198917	12.2836	11.9923	17.0174
ENSMUSG00000047181	chr11	95009879	95026087	+	protein_coding	Samd14	17.3133	9.95364	10.6127	SDC2	ENSG00000169439	12.2788	12.8008	14.3018
ENSMUSG00000023140	chr6	78395623	78408106	+	protein_coding	Reg2	17.3126	15.4882	10.015	ETV1	ENSG00000006468	12.2684	10.512	12.9145
ENSMUSG00000051675	chr4	65604986	65616238	+	protein_coding	Trim32	17.3084	11.9717	10.8405	TMEM60	ENSG00000135211	12.2675	11.9734	11.4908
ENSMUSG00000032551	chr9	122945089	122951000	-	protein_coding	1110059G10Rik	17.3019	11.911	11.6223	MANEA	ENSG00000172469	12.2667	13.1375	20.8615
ENSMUSG00000046550	chrX	153832225	153834243	+	protein_coding	Spin2c	17.2987	6.18213	5.05096	RENBP	ENSG00000102032	12.2654	16.939	7.60849
ENSMUSG00000004270	chr6	124663027	124704418	+	protein_coding	Lpcat3	17.2973	13.4625	14.6732	MALSU1	ENSG00000156928	12.2652	15.6303	20.1098
ENSMUSG00000024143	chr17	86963082	87000069	+	protein_coding	Rhoq	17.2944	25.1116	19.5711	PROX1	ENSG00000117707	12.2651	18.256	2.70159
ENSMUSG00000033365	chr4	117894486	117914999	-	protein_coding	Ipo13	17.2944	16.8762	14.4211	GMEB2	ENSG00000101216	12.2625	15.1798	20.5618
ENSMUSG00000052962	chr6	71812997	71826969	-	protein_coding	Mrpl35	17.2936	14.3598	18.0484	DPAGT1	ENSG00000172269	12.2611	14.2214	17.9705
ENSMUSG00000031907	chr8	106415327	106426598	+	protein_coding	Zfp90	17.2845	8.28328	7.86942	SLC44A1	ENSG00000070214	12.2593	13.829	14.7107
ENSMUSG00000028047	chr3	89215180	89226837	+	protein_coding	Thbs3	17.2821	14.2107	9.31891	KIF18A	ENSG00000121621	12.2564	12.9778	26.4235
ENSMUSG00000034118	chr5	130073326	130135729	+	protein_coding	Tpst1	17.2814	10.7583	8.43267	COBLL1	ENSG00000082438	12.2561	23.3184	7.14595
ENSMUSG00000037235	chr5	34173883	34187720	-	protein_coding	Mxd4	17.2813	13.1926	13.2616	PRUNE1	ENSG00000143363	12.2479	14.7073	12.0677
ENSMUSG00000030880	chr7	120917744	120947432	+	protein_coding	Polr3e	17.2761	14.3228	12.8733	EDEM2	ENSG00000088298	12.2458	13.8637	10.2908
ENSMUSG00000021065	chr12	77238125	77476338	+	protein_coding	Fut8	17.274	13.5992	7.36746	PSMD10	ENSG00000101843	12.2456	12.1457	16.9408
ENSMUSG00000048402	chr1	118834132	119053619	-	protein_coding	Gli2	17.2604	3.59443	1.96324	EFR3B	ENSG00000084710	12.2442	11.6663	8.18109
ENSMUSG00000018040	chr15	83113433	83122801	-	protein_coding	Rrp7a	17.2552	20.1247	18.1285	HSD17B8	ENSG00000204228	12.2438	12.9737	12.6589
ENSMUSG00000015095	chr2	25500750	25505471	+	protein_coding	Fbxw5	17.2544	17.8103	16.6159	ADPRM	ENSG00000170222	12.2428	10.4646	14.0256
ENSMUSG00000045598	chr7	127233061	127238179	+	protein_coding	Zfp553	17.2518	8.82242	8.5134	GEMIN2	ENSG00000092208	12.2375	12.5277	19.258
ENSMUSG00000032396	chr9	64306756	64341288	-	protein_coding	Dis3l	17.2442	19.468	19.3709	SHKBP1	ENSG00000160410	12.2349	16.0143	20.3293
ENSMUSG00000053414	chr16	90386397	90499553	+	protein_coding	Hunk	17.2423	20.9527	18.775	NQO2	ENSG00000124588	12.2331	11.3239	8.46629
ENSMUSG00000034889	chr10	81321103	81326242	+	protein_coding	Cactin	17.2404	17.3705	14.4656	AVEN	ENSG00000169857	12.2234	13.6853	10.62
ENSMUSG00000042660	chr18	36760239	36763708	+	protein_coding	Wdr55	17.2365	14.161	15.6384	HSDL1	ENSG00000103160	12.2168	14.051	8.81591
ENSMUSG00000050714	chr2	37432168	37443135	-	protein_coding	Zbtb26	17.2351	11.4907	8.85329	HAGHL	ENSG00000103253	12.2152	14.344	17.363
ENSMUSG00000028991	chr4	148448611	148557683	+	protein_coding	Mtor	17.23	19.7597	17.089	FAM118B	ENSG00000197798	12.2093	15.4587	23.256
ENSMUSG00000024413	chr18	12189693	12236400	-	protein_coding	Npc1	17.2265	17.1858	12.1781	MUL1	ENSG00000090432	12.208	13.2452	11.4064
ENSMUSG00000008307	chr5	3571566	3584356	+	protein_coding	1700109H08Rik	17.222	12.478	9.99989	DUSP12	ENSG00000081721	12.2049	9.84304	14.7212
ENSMUSG00000083012	chr5	143548706	143564531	+	protein_coding	Fam220a	17.2145	14.9937	12.6217	ANKMY2	ENSG00000106524	12.2013	13.0765	12.4044
ENSMUSG00000038489	chr7	141471860	141475132	-	protein_coding	Polr2l	17.2105	20.3745	21.1742	NPC1	ENSG00000141458	12.1781	17.1858	17.2265
ENSMUSG00000026088	chr1	37874801	37890411	-	protein_coding	Mitd1	17.2082	7.39943	9.33727	WDFY1	ENSG00000085449	12.178	14.1277	15.5321
ENSMUSG00000010057	chr9	107542226	107545706	+	protein_coding	Nprl2	17.2064	11.6592	10.1507	FEM1C	ENSG00000145780	12.1756	16.03	20.0032
ENSMUSG00000022428	chr15	79659227	79667660	+	protein_coding	Cby1	17.1953	14.3332	13.4073	PDE4B	ENSG00000184588	12.17	13.8975	10.8139
ENSMUSG00000056671	chr18	41875696	41951194	-	protein_coding	Prelid2	17.1949	38.5061	32.7359	TRIT1	ENSG00000043514	12.1658	15.2427	24.3427
ENSMUSG00000022769	chr16	17130138	17132383	-	protein_coding	Sdf2l1	17.1862	24.4653	28.7435	B4GALT3	ENSG00000158850	12.165	14.1556	15.8584
ENSMUSG00000021102	chr12	105032688	105042906	+	protein_coding	Glrx5	17.1859	24.6815	29.1474	OCRL	ENSG00000122126	12.1644	14.5204	18.8529
ENSMUSG00000021982	chr14	59559388	59597959	-	protein_coding	Cdadc1	17.1855	16.3784	14.4396	GGA1	ENSG00000100083	12.1566	14.1531	9.47798
ENSMUSG00000041911	chr2	71528113	71533981	+	protein_coding	Dlx1	17.1819	0.165549	0.0956703	SNX11	ENSG00000002919	12.1563	17.579	21.3758
ENSMUSG00000049482	chr8	122476143	122484138	+	protein_coding	Ctu2	17.1803	11.3846	10.6316	AIG1	ENSG00000146416	12.1427	15.7838	9.50301
ENSMUSG00000040746	chr11	70647235	70651421	+	protein_coding	Rnf167	17.1774	12.2133	12.8938	JCAD	ENSG00000165757	12.1392	13.1784	4.32177
ENSMUSG00000040356	chr17	34839228	34850210	-	protein_coding	Skiv2l	17.1765	12.0803	16.1213	MYO10	ENSG00000145555	12.1341	28.8895	45.2051
ENSMUSG00000026482	chr1	152516760	152766351	-	protein_coding	Rgl1	17.1762	37.3558	26.5825	SUSD6	ENSG00000100647	12.132	12.7314	9.7475
ENSMUSG00000023911	chr17	23776916	23786081	-	protein_coding	Flywch2	17.1747	5.86344	3.48506	RIC1	ENSG00000107036	12.1268	16.1772	44.4615
ENSMUSG00000026887	chr2	36136389	36190647	+	protein_coding	Mrrf	17.173	14.1213	15.1212	CCDC115	ENSG00000136710	12.1223	13.5899	12.9943
ENSMUSG00000002249	chr17	28331671	28350805	-	protein_coding	Tead3	17.1725	12.5894	8.62743	XPA	ENSG00000136936	12.1171	16.9565	30.7545
ENSMUSG00000005102	chr2	118388618	118475234	+	protein_coding	Eif2ak4	17.1677	13.217	8.72922	IFNGR1	ENSG00000027697	12.1083	12.046	12.2078
ENSMUSG00000052512	chr7	48908716	49610090	+	protein_coding	Nav2	17.1619	37.4756	27.1527	RIC8A	ENSG00000177963	12.1065	13.2572	14.3717
ENSMUSG00000067916	chr4	147132038	147180579	+	protein_coding	Zfp991	17.1485	18.261	10.0229	KANK2	ENSG00000197256	12.1041	16.5684	16.1705
ENSMUSG00000035914	chr9	58524298	58555437	-	protein_coding	Cd276	17.1472	15.1424	9.49194	HDAC6	ENSG00000094631	12.0961	12.6954	20.0058
ENSMUSG00000018217	chr11	63128982	63159547	+	protein_coding	Pmp22	17.141	48.173	36.3225	MED16	ENSG00000175221	12.0901	15.3457	14.8718
ENSMUSG00000075254	chr16	33684466	33771576	+	protein_coding	Heg1	17.1384	64.5358	41.5192	TATDN3	ENSG00000203705	12.0847	14.7196	12.5024
ENSMUSG00000059669	chr12	24498359	24558539	+	protein_coding	Taf1b	17.1297	14.7196	13.6999	ARHGAP39	ENSG00000147799	12.0837	22.6649	26.9534
ENSMUSG00000026520	chr1	180904293	180908088	+	protein_coding	Pycr2	17.1286	14.1175	17.3612	CLEC16A	ENSG00000038532	12.0773	18.1306	12.4726
ENSMUSG00000036968	chr5	138187485	138193918	+	protein_coding	Cnpy4	17.1245	8.91941	8.52622	YIPF3	ENSG00000137207	12.0768	15.4918	12.0574
ENSMUSG00000019578	chr17	56067045	56075028	-	protein_coding	Ubxn6	17.1148	17.4663	17.0205	UCK1	ENSG00000130717	12.0764	16.2671	17.0229
ENSMUSG00000011306	chr8	70042813	70072347	+	protein_coding	Sugp1	17.1053	15.1855	12.9791	RBBP8	ENSG00000101773	12.0725	13.2961	22.487
ENSMUSG00000021143	chr12	113014508	113074401	+	protein_coding	Pacs2	17.1003	14.7207	14.4629	PRAF2	ENSG00000243279	12.0709	15.5045	19.5869
ENSMUSG00000046753	chr14	27481090	27508460	-	protein_coding	Ccdc66	17.0986	11.5846	11.1363	MTMR1	ENSG00000063601	12.0709	10.584	7.87519
ENSMUSG00000031119	chrX	52053021	52165252	-	protein_coding	Gpc4	17.0944	23.5893	18.8815	TSPAN33	ENSG00000158457	12.0706	3.793	3.33084
ENSMUSG00000033373	chr12	76765589	76921412	+	protein_coding	Fntb	17.091	17.2019	12.3504	ACOT7	ENSG00000097021	12.0705	19.8256	14.5304
ENSMUSG00000027547	chr2	168748332	168767943	-	protein_coding	Sall4	17.0818	10.7753	5.66276	CRB2	ENSG00000148204	12.0622	13.5205	3.39144
ENSMUSG00000031608	chr8	57523828	57653032	-	protein_coding	Galnt7	17.0786	7.43621	7.01794	MFSD11	ENSG00000092931	12.0511	14.0286	14.6349
ENSMUSG00000050323	chr4	11051045	11076205	-	protein_coding	Ndufaf6	17.0783	24.9153	21.0268	RPS6KA1	ENSG00000117676	12.051	20.5232	14.2328
ENSMUSG00000039835	chr10	18318985	18533892	+	protein_coding	Nhsl1	17.0696	18.2135	15.108	ELMOD2	ENSG00000179387	12.0489	12.2402	20.4602
ENSMUSG00000039294	chr11	121222588	121229322	-	protein_coding	BC017643	17.0649	11.3313	11.3139	ELAC2	ENSG00000006744	12.0465	12.348	13.8912
ENSMUSG00000041915	chr18	31759824	31784071	+	protein_coding	Ammecr1l	17.0618	16.3902	12.5574	CEP72	ENSG00000112877	12.0464	13.0779	20.0782
ENSMUSG00000001240	chr11	101246028	101259546	+	protein_coding	Ramp2	17.0602	67.7766	43.3928	DLK1	ENSG00000185559	12.0462	39.2598	55.9588
ENSMUSG00000069631	chr11	106163330	106202168	-	protein_coding	Strada	17.0559	13.1513	10.6406	FXN	ENSG00000165060	12.0452	13.4446	12.6082
ENSMUSG00000044702	chr7	122107262	122132985	-	protein_coding	Palb2	17.0524	6.91309	8.7554	CCDC137	ENSG00000185298	12.0407	12.6186	20.8798
ENSMUSG00000073792	chr4	99715664	99763460	+	protein_coding	Alg6	17.0524	10.2617	10.6646	HAGH	ENSG00000063854	12.0273	12.2343	9.88425
ENSMUSG00000031349	chrX	72918557	72958514	+	protein_coding	Nsdhl	17.0492	10.6645	10.6086	CDAN1	ENSG00000140326	12.0264	13.9404	11.0211
ENSMUSG00000038697	chr8	123996318	124021397	-	protein_coding	Taf5l	17.0479	13.9473	13.4173	PALD1	ENSG00000107719	12.0132	15.6212	9.50528
ENSMUSG00000043284	chr11	60864452	60879272	-	protein_coding	Tmem11	17.03	21.3445	19.2198	GAS2	ENSG00000148935	12.0124	14.7024	36.1419
ENSMUSG00000049907	chr5	74195286	74199481	+	protein_coding	Rasl11b	17.0294	36.7993	21.8993	FASTKD1	ENSG00000138399	12.0117	15.3415	8.16458
ENSMUSG00000002550	chr2	32255002	32260159	-	protein_coding	Uck1	17.0229	16.2671	12.0764	RBM41	ENSG00000089682	12.0111	13.8019	18.1574
ENSMUSG00000039660	chr2	30173453	30178459	-	protein_coding	Spout1	17.0174	11.9923	12.2836	NRM	ENSG00000137404	12.0108	14.683	13.4859
ENSMUSG00000027551	chr2	168893331	168955587	-	protein_coding	Zfp64	17.0133	14.0043	8.86688	LXN	ENSG00000079257	12.0104	15.6583	23.0091
ENSMUSG00000027936	chr3	90254163	90264125	+	protein_coding	Crtc2	16.9999	12.0114	9.50437	ARL10	ENSG00000175414	12.0088	18.5299	19.6534
ENSMUSG00000028223	chr4	15917240	15945507	-	protein_coding	Decr1	16.997	20.8485	16.5508	ACAD8	ENSG00000151498	12.0065	14.1179	16.0542
ENSMUSG00000072949	chr12	84009490	84018371	+	protein_coding	Acot1	16.9957	4.54183	9.02689	ACER3	ENSG00000078124	12.0053	14.5292	12.8686
ENSMUSG00000002635	chr7	34184499	34196661	-	protein_coding	Pdcd2l	16.9888	17.0057	13.731	CASKIN2	ENSG00000177303	12.005	13.4386	10.4793
ENSMUSG00000038893	chr11	95337018	95381872	+	protein_coding	Fam117a	16.9878	6.75841	13.1751	C14orf119	ENSG00000179933	12.0005	13.763	19.6568
ENSMUSG00000033917	chr7	118688545	118705778	-	protein_coding	Gde1	16.983	18.2401	14.6253	TSPYL2	ENSG00000184205	12.0003	12.2863	22.8937
ENSMUSG00000000326	chr16	18406886	18426852	-	protein_coding	Comt	16.9761	25.7826	26.3568	POFUT1	ENSG00000101346	12.0001	13.6592	15.616
ENSMUSG00000022604	chr16	55899888	55934855	-	protein_coding	Cep97	16.9729	10.5679	9.01832	PARP6	ENSG00000137817	11.9971	15.2908	29.6095
ENSMUSG00000078517	chr4	139352587	139378730	+	protein_coding	Emc1	16.9712	19.561	19.5768	LRIG1	ENSG00000144749	11.9945	20.8108	20.8036
ENSMUSG00000009076	chr11	4704678	4737669	+	protein_coding	Zmat5	16.9676	15.0798	15.2697	RNF41	ENSG00000181852	11.9939	14.3441	19.0622
ENSMUSG00000048280	chr13	67658685	67687071	-	protein_coding	Zfp738	16.9628	11.7489	7.37266	IFT74	ENSG00000096872	11.9922	12.0295	45.7091
ENSMUSG00000022053	chr14	67233292	67430918	+	protein_coding	Ebf2	16.9619	0.577933	0.0935046	SCLT1	ENSG00000151466	11.991	17.859	31.373
ENSMUSG00000024317	chr18	21001341	21028223	+	protein_coding	Rnf138	16.9527	10.352	9.35983	RIPOR1	ENSG00000039523	11.9882	16.7702	5.15164
ENSMUSG00000040093	chr2	118528757	118549687	-	protein_coding	Bmf	16.9518	6.54972	4.4399	KIF14	ENSG00000118193	11.9871	12.0319	16.9362
ENSMUSG00000034867	chr7	35586244	35639226	+	protein_coding	Ankrd27	16.9515	17.0927	18.2469	PSMF1	ENSG00000125818	11.9818	15.2176	18.8094
ENSMUSG00000031429	chrX	140948429	140956728	-	protein_coding	Psmd10	16.9408	12.1457	12.2456	HAS2	ENSG00000170961	11.9816	26.9637	17.6327
ENSMUSG00000041498	chr1	136466343	136531511	+	protein_coding	Kif14	16.9362	12.0319	11.9871	NSMF	ENSG00000165802	11.9803	14.717	20.4205
ENSMUSG00000024642	chr19	14448072	14598051	-	protein_coding	Tle4	16.9355	8.57185	5.77502	MGAT4B	ENSG00000161013	11.9764	16.5873	13.3752
ENSMUSG00000019987	chr10	24915221	24927484	-	protein_coding	Arg1	16.9301	0.216444	0.432541	ZNF395	ENSG00000186918	11.973	12.1118	14.6872
ENSMUSG00000027889	chr3	108074062	108086651	-	protein_coding	Ampd2	16.913	14.3286	17.0913	SLC10A7	ENSG00000120519	11.9687	25.6298	46.9097
ENSMUSG00000047694	chrX	98936316	98949017	+	protein_coding	Yipf6	16.9125	14.512	15.6215	FLYWCH1	ENSG00000059122	11.9643	16.0989	20.9687
ENSMUSG00000028195	chr3	145646976	145649981	-	protein_coding	Cyr61	16.9089	40.602	35.4114	RRP12	ENSG00000052749	11.9596	11.4274	11.3691
ENSMUSG00000024273	chr18	24470861	24477765	+	protein_coding	2700062C07Rik	16.8936	9.28606	9.36521	CANT1	ENSG00000171302	11.9549	13.3036	11.6412
ENSMUSG00000004565	chr8	3515384	3544267	+	protein_coding	Pnpla6	16.8894	12.4903	12.8754	AKIP1	ENSG00000166452	11.9547	9.98028	8.35164
ENSMUSG00000028246	chr4	21931329	21996839	+	protein_coding	Faxc	16.8881	9.42672	4.27975	AGO1	ENSG00000092847	11.9541	12.4599	27.3121
ENSMUSG00000054414	chr3	115938973	116007406	-	protein_coding	Slc30a7	16.886	18.1859	10.584	NCOA1	ENSG00000084676	11.9507	12.5205	9.14703
ENSMUSG00000026779	chr2	23115606	23156024	-	protein_coding	Mastl	16.8855	11.1342	9.91965	LDLR	ENSG00000130164	11.948	12.9764	14.7773
ENSMUSG00000025646	chr9	109059747	109074124	-	protein_coding	Atrip	16.8745	8.75723	9.34419	KCNH7	ENSG00000184611	11.9468	18.0095	1.33946
ENSMUSG00000027520	chr1	63273265	63314576	+	protein_coding	Zdbf2	16.8645	13.2701	8.5055	CREB5	ENSG00000146592	11.9451	25.1023	10.7179
ENSMUSG00000042447	chr6	8209222	8236274	+	protein_coding	Mios	16.8615	12.6108	11.7151	PDZK1IP1	ENSG00000162366	11.9435	2.03179	1.99923
ENSMUSG00000028016	chr3	133091840	133110988	+	protein_coding	Ints12	16.8574	8.92931	8.95324	SCRIB	ENSG00000180900	11.9403	14.9985	22.6493
ENSMUSG00000022556	chr15	76477445	76500972	+	protein_coding	Hsf1	16.8517	14.0473	13.1064	SPTLC1	ENSG00000090054	11.9354	14.9451	22.6408
ENSMUSG00000022827	chr16	37539885	37572385	+	protein_coding	Rabl3	16.8452	20.3693	16.4895	MXRA8	ENSG00000162576	11.9304	13.7409	13.7841
ENSMUSG00000022021	chr14	86655367	87141224	-	protein_coding	Diaph3	16.8366	25.7561	22.914	PTPN14	ENSG00000152104	11.9284	13.9435	12.9276
ENSMUSG00000054836	chr9	110305173	110322102	+	protein_coding	Elp6	16.8352	8.25901	8.36788	TMEM237	ENSG00000155755	11.9244	12.4545	17.5933
ENSMUSG00000043346	chr17	91236787	91238116	+	protein_coding	Gm6741	16.832	5.81231	10.7704	GEMIN4	ENSG00000179409	11.9171	13.8577	20.1075
ENSMUSG00000036775	chr17	26081211	26090329	-	protein_coding	Decr2	16.8303	17.1645	14.0791	PRKAB2	ENSG00000131791	11.9169	16.0619	5.53548
ENSMUSG00000051910	chr7	115470872	116038796	-	protein_coding	Sox6	16.8265	33.1321	19.8644	PIN1	ENSG00000127445	11.9154	13.3159	14.5413
ENSMUSG00000027259	chr2	121140428	121156680	+	protein_coding	Adal	16.8222	9.80022	9.8643	DHX40	ENSG00000108406	11.9116	12.1399	24.2052
ENSMUSG00000070643	chr1	133382303	133424377	-	protein_coding	Sox13	16.8204	9.67423	3.99005	CTDP1	ENSG00000060069	11.9056	13.6831	15.6605
ENSMUSG00000024312	chr17	33940660	33949695	+	protein_coding	Wdr46	16.8201	14.9379	14.6778	KCNQ5	ENSG00000185760	11.9015	18.3137	8.35292
ENSMUSG00000042744	chr5	121220219	121368577	+	protein_coding	Hectd4	16.8179	21.8338	15.8272	ZGPAT	ENSG00000197114	11.9003	14.6631	17.4139
ENSMUSG00000050295	chr13	31806633	31812476	+	protein_coding	Foxc1	16.8094	4.79009	5.14748	LRRC8A	ENSG00000136802	11.8977	15.8695	15.0725
ENSMUSG00000022389	chr15	81802421	81826861	+	protein_coding	Tef	16.8083	23.8766	16.3339	DPY19L4	ENSG00000156162	11.8964	15.3837	21.7117
ENSMUSG00000005774	chr3	94954075	94961561	+	protein_coding	Rfx5	16.8073	9.42877	11.2319	GLT8D1	ENSG00000016864	11.891	14.8475	13.4747
ENSMUSG00000021963	chr14	57798180	57806638	+	protein_coding	Sap18	16.8039	10.3527	11.2183	RBMS3	ENSG00000144642	11.8875	24.1946	23.4431
ENSMUSG00000071654	chr19	8880016	8880933	-	protein_coding	Uqcc3	16.8003	17.0044	16.9675	ZNF516	ENSG00000101493	11.8861	15.2325	23.7171
ENSMUSG00000004934	chr10	81153266	81167923	-	protein_coding	Pias4	16.7973	14.8766	11.7927	UVRAG	ENSG00000198382	11.8851	21.4947	12.9175
ENSMUSG00000057789	chr17	27019810	27029009	-	protein_coding	Bak1	16.7971	16.6742	13.5999	PRDM2	ENSG00000116731	11.8833	15.7783	18.4625
ENSMUSG00000032536	chr9	121297502	121474918	+	protein_coding	Trak1	16.7959	34.5123	22.0755	CHPT1	ENSG00000111666	11.8817	17.2897	17.943
ENSMUSG00000027985	chr3	131110471	131224356	+	protein_coding	Lef1	16.7878	16.499	9.95404	PAN2	ENSG00000135473	11.8805	12.972	18.3576
ENSMUSG00000067925	chrX	53642488	53643682	-	protein_coding	Cxx1a	16.7824	48.7259	36.5321	VPS26B	ENSG00000151502	11.8793	13.8901	15.8096
ENSMUSG00000029535	chr5	115341225	115343569	+	protein_coding	Triap1	16.7819	11.8631	12.9336	ANO10	ENSG00000160746	11.878	17.7705	15.1917
ENSMUSG00000042535	chr15	79690895	79721478	+	protein_coding	Gtpbp1	16.7817	17.3872	17.3514	APAF1	ENSG00000120868	11.8773	14.3127	17.3861
ENSMUSG00000048222	chr2	121460235	121474067	-	protein_coding	Mfap1b	16.7778	13.3442	13.9414	TCF19	ENSG00000137310	11.8755	13.7949	14.9222
ENSMUSG00000030019	chr6	119479668	119482630	+	protein_coding	Fbxl14	16.7753	11.7063	11.5316	TADA3	ENSG00000171148	11.8675	15.7937	13.7034
ENSMUSG00000040482	chr17	34837019	34839233	+	protein_coding	Dxo	16.7686	10.6414	10.9385	EFL1	ENSG00000140598	11.8661	13.2475	16.308
ENSMUSG00000038828	chr5	30868012	30879180	+	protein_coding	Tmem214	16.7655	23.1769	18.4393	TMCC2	ENSG00000133069	11.8617	9.43698	9.90259
ENSMUSG00000048351	chr4	108328140	108341544	+	protein_coding	Coa7	16.7643	12.8925	12.4888	ARFGEF2	ENSG00000124198	11.8611	14.8213	5.84986
ENSMUSG00000054196	chr15	39076932	39087121	+	protein_coding	Cthrc1	16.7593	13.2172	9.74586	POP4	ENSG00000105171	11.8601	14.6005	24.0218
ENSMUSG00000020308	chr10	79669369	79676127	+	protein_coding	Tpgs1	16.7577	13.5601	12.576	ERCC1	ENSG00000012061	11.8596	14.646	19.7127
ENSMUSG00000014426	chr17	12227621	12318660	-	protein_coding	Map3k4	16.7543	17.0817	15.7772	FRA10AC1	ENSG00000148690	11.8565	10.9101	14.7277
ENSMUSG00000060012	chr14	64647265	64809617	+	protein_coding	Kif13b	16.7499	9.68565	7.68598	HUS1	ENSG00000136273	11.8539	12.2434	20.0924
ENSMUSG00000028708	chr4	115839198	115879250	+	protein_coding	Mknk1	16.7487	18.8749	18.1905	PKNOX1	ENSG00000160199	11.8488	10.6749	22.4678
ENSMUSG00000035181	chr12	51875871	51971321	-	protein_coding	Heatr5a	16.7355	19.9634	18.2893	CRCP	ENSG00000241258	11.8469	13.7374	22.1921
ENSMUSG00000029622	chr5	145114215	145130705	+	protein_coding	Arpc1b	16.7317	36.703	28.2172	RPS6KB2	ENSG00000175634	11.8426	15.5518	15.8334
ENSMUSG00000057691	chr6	48062395	48086593	-	protein_coding	Zfp746	16.7285	9.60866	7.80013	ATG5	ENSG00000057663	11.8415	12.425	20.46
ENSMUSG00000024078	chr17	74717750	74863570	+	protein_coding	Ttc27	16.7266	9.75642	9.37364	AMT	ENSG00000145020	11.8393	16.1566	21.2656
ENSMUSG00000040624	chr10	3740364	3967303	+	protein_coding	Plekhg1	16.7235	4.896	6.57125	RPAP1	ENSG00000103932	11.8382	12.2069	15.2503
ENSMUSG00000024170	chr17	25099570	25115967	-	protein_coding	Telo2	16.7234	13.0581	9.51007	ARMC6	ENSG00000105676	11.8376	12.2147	11.9707
ENSMUSG00000037395	chr1	192098546	192138062	-	protein_coding	Rcor3	16.7211	22.3198	19.4594	TIMP2	ENSG00000035862	11.8268	17.9944	17.5393
ENSMUSG00000029810	chr6	48833818	48841496	-	protein_coding	Tmem176b	16.7143	42.5139	37.282	RASIP1	ENSG00000105538	11.8262	15.0204	4.14305
ENSMUSG00000001062	chr8	123242356	123254348	-	protein_coding	Vps9d1	16.711	10.1545	9.04962	MECP2	ENSG00000169057	11.8183	15.9889	15.7171
ENSMUSG00000001366	chr9	78081499	78109065	-	protein_coding	Fbxo9	16.7053	20.5623	18.7312	CIAO3	ENSG00000103245	11.8148	11.3582	8.66441
ENSMUSG00000022972	chr16	90925809	90934927	-	protein_coding	1110004E09Rik	16.6967	21.5341	21.1804	TRIM23	ENSG00000113595	11.8104	12.7913	15.5217
ENSMUSG00000021704	chr13	92844760	92858230	+	protein_coding	Mtx3	16.6951	12.3293	11.4901	CCDC85C	ENSG00000205476	11.8087	13.489	10.503
ENSMUSG00000052632	chr12	21111748	21270171	+	protein_coding	Asap2	16.6912	12.773	9.29218	XRCC4	ENSG00000152422	11.8073	15.0804	10.1363
ENSMUSG00000008540	chr6	138140316	138156755	+	protein_coding	Mgst1	16.6865	12.3561	13.0355	DAXX	ENSG00000204209	11.8064	13.1742	15.635
ENSMUSG00000022105	chr14	73183673	73325822	-	protein_coding	Rb1	16.6865	8.6167	6.29611	GPD1L	ENSG00000152642	11.8063	12.8989	7.7114
ENSMUSG00000029345	chr5	112326358	112338073	+	protein_coding	Tfip11	16.6857	13.7464	11.7969	MBOAT7	ENSG00000125505	11.7987	11.7056	12.3358
ENSMUSG00000049106	chr12	80335848	80436601	-	protein_coding	Dcaf5	16.6851	14.7259	13.2799	PIP4K2B	ENSG00000276293	11.7987	13.1437	21.1054
ENSMUSG00000026154	chr1	23995939	24005656	-	protein_coding	Sdhaf4	16.6848	21.9841	19.3616	PAPOLG	ENSG00000115421	11.7986	12.1096	22.6007
ENSMUSG00000060733	chr10	71347763	71433327	+	protein_coding	Ipmk	16.6832	11.869	9.48556	ANKRA2	ENSG00000164331	11.7978	14.6448	13.7567
ENSMUSG00000031644	chr8	60993195	61131346	+	protein_coding	Nek1	16.6819	10.8565	10.3896	PCTP	ENSG00000141179	11.797	12.8628	6.20687
ENSMUSG00000002733	chr2	76675281	76696828	+	protein_coding	Plekha3	16.6811	13.0093	10.6327	TFIP11	ENSG00000100109	11.7969	13.7464	16.6857
ENSMUSG00000061778	chrX	164936169	164980375	-	protein_coding	Mospd2	16.6799	13.9826	9.81259	PIAS4	ENSG00000105229	11.7927	14.8766	16.7973
ENSMUSG00000014550	chr6	92186712	92214925	-	protein_coding	Rbsn	16.6793	9.55559	10.413	SH3D19	ENSG00000109686	11.7915	14.8628	18.5114
ENSMUSG00000030538	chr7	80227147	80232813	-	protein_coding	Cib1	16.6791	16.453	14.2923	POLH	ENSG00000170734	11.7875	9.8909	11.2963
ENSMUSG00000025145	chr11	120713925	120721128	+	protein_coding	Lrrc45	16.6776	9.27488	8.80457	RNF34	ENSG00000170633	11.7729	15.1004	14.5325
ENSMUSG00000048696	chr10	80380355	80387659	-	protein_coding	Mex3d	16.6749	8.84753	6.38002	ARAP3	ENSG00000120318	11.763	13.8334	5.85066
ENSMUSG00000028546	chr4	110203722	110351909	-	protein_coding	Elavl4	16.6672	1.79627	1.61981	DNAJB2	ENSG00000135924	11.7626	14.7934	15.0833
ENSMUSG00000034329	chr11	86058138	86201193	-	protein_coding	Brip1	16.6558	7.80077	7.80133	MYOZ1	ENSG00000177791	11.7617	13.976	0.356486
ENSMUSG00000004221	chrX	74393290	74453854	+	protein_coding	Ikbkg	16.655	17.8072	14.4754	FGD4	ENSG00000139132	11.7593	12.0721	11.9609
ENSMUSG00000023026	chr15	100038664	100219473	+	protein_coding	Dip2b	16.6512	17.782	14.6683	SNIP1	ENSG00000163877	11.7591	12.0646	20.5047
ENSMUSG00000036403	chr5	76588698	76646466	+	protein_coding	Cep135	16.6368	10.961	9.65171	LPAR3	ENSG00000171517	11.7513	13.1614	0.42935
ENSMUSG00000049164	chr19	40894705	40917947	+	protein_coding	Zfp518a	16.6356	9.08757	8.20303	PRR12	ENSG00000126464	11.7512	12.5417	17.3324
ENSMUSG00000034908	chr9	45937857	45955258	-	protein_coding	Sidt2	16.6316	26.877	20.3433	PPT2	ENSG00000221988	11.7506	18.2729	8.80036
ENSMUSG00000032077	chr9	46283008	46299110	+	protein_coding	Bud13	16.6302	9.99892	10.2966	LRWD1	ENSG00000161036	11.7482	10.3131	19.5539
ENSMUSG00000044148	chrX	12654879	12673668	-	protein_coding	1810030O07Rik	16.6209	12.6371	10.8189	RAD52	ENSG00000002016	11.7405	13.3341	25.7692
ENSMUSG00000021368	chr13	43151740	43171501	-	protein_coding	Tbc1d7	16.6196	18.8918	14.07	CCDC28B	ENSG00000160050	11.7361	12.4376	13.714
ENSMUSG00000005483	chr8	83608193	83612653	+	protein_coding	Dnajb1	16.6094	13.6547	12.5972	PPCDC	ENSG00000138621	11.7345	11.9647	16.2679
ENSMUSG00000027341	chr2	132239492	132247807	-	protein_coding	Tmem230	16.6069	16.8599	17.075	RAB31	ENSG00000168461	11.7334	15.2076	15.6534
ENSMUSG00000031916	chr8	107046289	107056689	-	protein_coding	Cog8	16.6063	12.9632	12.8026	RCE1	ENSG00000173653	11.7271	13.3246	14.9142
ENSMUSG00000015943	chr3	96196588	96219709	-	protein_coding	Bola1	16.6056	14.8526	13.7275	GBE1	ENSG00000114480	11.7198	12.7337	9.34699
ENSMUSG00000022323	chr15	34484021	34495255	-	protein_coding	Rida	16.6034	7.61873	11.3953	KDM4C	ENSG00000107077	11.7193	13.7042	14.2323
ENSMUSG00000051671	chr8	126422515	126425433	+	protein_coding	Coa6	16.6019	20.8991	22.5604	MIOS	ENSG00000164654	11.7151	12.6108	16.8615
ENSMUSG00000089715	chr15	79823896	79834688	-	protein_coding	Cbx6	16.5911	20.1883	16.3661	OTULIN	ENSG00000154124	11.7114	13.8225	12.7988
ENSMUSG00000064210	chr15	95790843	95975464	+	protein_coding	Ano6	16.5898	16.2914	12.4444	NBEA	ENSG00000172915	11.7065	20.0873	24.7101
ENSMUSG00000041040	chr1	59913006	59985346	+	protein_coding	Fam117b	16.5857	7.22347	5.8747	PAK4	ENSG00000130669	11.706	14.4874	18.1472
ENSMUSG00000050212	chr4	126147744	126149875	+	protein_coding	Eva1b	16.5827	7.73727	4.89992	ADI1	ENSG00000182551	11.7056	13.7501	11.6387
ENSMUSG00000021532	chr13	68582234	68592338	+	protein_coding	Fastkd3	16.5804	12.1721	8.28272	TRIO	ENSG00000038382	11.6939	16.9473	19.2886
ENSMUSG00000024457	chr17	36837134	36859398	+	protein_coding	Trim26	16.5795	13.6903	10.2905	CAV3	ENSG00000182533	11.6936	15.1697	0.0316419
ENSMUSG00000026664	chr2	4919019	4938730	+	protein_coding	Phyh	16.5787	30.366	24.8297	ARID1B	ENSG00000049618	11.6906	16.375	26.0184
ENSMUSG00000033763	chr8	110721476	110741400	+	protein_coding	Mtss1l	16.5768	20.041	13.0625	ALG5	ENSG00000120697	11.6883	13.0467	15.8136
ENSMUSG00000062352	chr12	21240825	21286237	-	protein_coding	Itgb1bp1	16.5679	18.5321	16.5133	PARN	ENSG00000140694	11.6836	12.6051	18.6644
ENSMUSG00000029346	chr5	112337392	112343040	-	protein_coding	Srrd	16.5562	10.3768	10.2872	ANAPC10	ENSG00000164162	11.6821	13.2927	15.8937
ENSMUSG00000021725	chr13	116854820	117025537	-	protein_coding	Parp8	16.555	10.881	8.86333	TEX9	ENSG00000151575	11.6738	14.2781	45.6281
ENSMUSG00000034708	chr11	102430315	102437048	+	protein_coding	Grn	16.553	27.0229	21.1505	ZCCHC24	ENSG00000165424	11.6647	12.3653	11.6312
ENSMUSG00000020807	chr11	72153929	72207459	-	protein_coding	4933427D14Rik	16.552	9.3242	6.87842	HAUS5	ENSG00000249115	11.6617	12.4758	19.5221
ENSMUSG00000039176	chr7	79446231	79466362	-	protein_coding	Polg	16.5476	17.4928	18.8987	WNT2	ENSG00000105989	11.6611	5.69243	1.73977
ENSMUSG00000069678	chr6	83077869	83080855	+	protein_coding	Pcgf1	16.5469	5.04632	6.75841	DOCK9	ENSG00000088387	11.66	11.6384	7.4727
ENSMUSG00000050248	chr5	37338499	37425055	+	protein_coding	Evc2	16.546	11.4096	8.40444	NCS1	ENSG00000107130	11.6587	16.4589	17.4722
ENSMUSG00000044475	chr10	60002805	60099988	+	protein_coding	Ascc1	16.5448	12.6751	11.0089	PLXNA1	ENSG00000114554	11.6527	14.5266	23.9133
ENSMUSG00000001270	chr12	111669361	111672338	-	protein_coding	Ckb	16.5316	47.2238	36.2787	LRP10	ENSG00000197324	11.6503	15.4501	5.13629
ENSMUSG00000020988	chr12	69690433	69724873	-	protein_coding	L2hgdh	16.5309	11.7932	12.3207	STAU2	ENSG00000040341	11.6479	13.7393	27.357
ENSMUSG00000038024	chr4	86748555	86850603	+	protein_coding	Dennd4c	16.5301	13.1999	10.4241	DNAJB9	ENSG00000128590	11.6469	14.652	12.0375
ENSMUSG00000033416	chr10	75351111	75517972	-	protein_coding	Gucd1	16.5171	16.6669	14.0905	YIPF4	ENSG00000119820	11.6468	13.9344	10.5651
ENSMUSG00000063172	chr4	107253593	107279938	+	protein_coding	Hspb11	16.5142	25.8118	21.7515	MAP3K8	ENSG00000107968	11.6463	7.17219	1.36008
ENSMUSG00000040462	chr10	127095650	127121131	-	protein_coding	Os9	16.5137	14.7558	13.2684	HGS	ENSG00000185359	11.642	18.8524	18.4568
ENSMUSG00000038214	chr10	43478831	43515396	+	protein_coding	Bend3	16.5108	12.3354	8.40725	C15orf61	ENSG00000189227	11.6401	15.8572	11.9957
ENSMUSG00000017837	chr11	100619244	100627607	+	protein_coding	Nkiras2	16.4972	18.7339	14.936	ZNF281	ENSG00000162702	11.6399	13.6159	25.0527
ENSMUSG00000027082	chr2	84432855	84476775	-	protein_coding	Tfpi	16.4936	55.0164	49.5911	GNPDA1	ENSG00000113552	11.6344	7.63692	13.3035
ENSMUSG00000030471	chr7	48789003	48827440	+	protein_coding	Zdhhc13	16.4924	20.3488	17.8867	EXD2	ENSG00000081177	11.6339	14.623	17.635
ENSMUSG00000039286	chr3	27416162	27711307	-	protein_coding	Fndc3b	16.49	31.5757	23.3883	KTI12	ENSG00000198841	11.6315	12.094	16.3346
ENSMUSG00000031217	chrX	99136130	99148991	+	protein_coding	Efnb1	16.4883	10.3481	12.4884	SPSB4	ENSG00000175093	11.6281	20.3194	18.4896
ENSMUSG00000039879	chr10	17868612	17948067	-	protein_coding	Heca	16.4829	13.7805	8.88573	TBC1D23	ENSG00000036054	11.6269	13.1631	12.1066
ENSMUSG00000013622	chr5	31048312	31054623	+	protein_coding	Atraid	16.4671	20.2314	18.5389	TENM4	ENSG00000149256	11.6268	6.66272	18.6161
ENSMUSG00000026469	chr1	155275701	155417415	-	protein_coding	Xpr1	16.4581	18.554	17.2826	KIAA1143	ENSG00000163807	11.6223	11.911	17.3019
ENSMUSG00000034300	chr18	34758906	34773760	+	protein_coding	Fam53c	16.457	10.4923	9.44433	PRPF40B	ENSG00000110844	11.6195	13.9047	20.3206
ENSMUSG00000000486	chr7	127214447	127233130	-	protein_coding	Sept1	16.4524	10.7258	11.4906	GALE	ENSG00000117308	11.6165	12.0724	8.70674
ENSMUSG00000041605	chr1	136213531	136234264	-	protein_coding	5730559C18Rik	16.4494	1.85115	0.767393	HDAC4	ENSG00000068024	11.6147	20.0625	29.4378
ENSMUSG00000001120	chr10	76761857	76961887	-	protein_coding	Pcbp3	16.4473	8.84386	5.47571	POC1A	ENSG00000164087	11.6109	14.1359	12.4572
ENSMUSG00000050530	chr2	3114224	3227806	+	protein_coding	Fam171a1	16.4425	20.7356	14.2485	USP53	ENSG00000145390	11.6061	14.1348	13.8515
ENSMUSG00000090213	chr2	167642608	167689822	-	protein_coding	Tmem189	16.4398	19.6415	16.6134	NUP210	ENSG00000132182	11.6029	7.6445	9.7103
ENSMUSG00000045636	chr8	40990914	41133726	-	protein_coding	Mtus1	16.438	97.0772	64.8054	YPEL3	ENSG00000090238	11.6008	12.8424	17.4985
ENSMUSG00000048118	chr12	71015990	71098592	+	protein_coding	Arid4a	16.4318	15.0555	12.8534	TWISTNB	ENSG00000105849	11.5985	13.1532	23.2691
ENSMUSG00000074925	chr19	23687400	23721129	+	protein_coding	Ptar1	16.4301	11.6882	9.8072	SLC25A10	ENSG00000183048	11.5978	13.7019	16.2592
ENSMUSG00000023965	chr17	63057452	63500017	-	protein_coding	Fbxl17	16.4258	19.0629	12.8092	ITPRID2	ENSG00000138434	11.5948	16.5391	12.2928
ENSMUSG00000067942	chr17	21008941	21028852	+	protein_coding	Zfp160	16.4153	8.7788	8.26351	EME1	ENSG00000154920	11.5884	11.5816	24.7857
ENSMUSG00000031631	chr8	46151771	46195590	+	protein_coding	Cfap97	16.4147	12.4241	12.3395	SFT2D2	ENSG00000213064	11.5872	13.251	8.63157
ENSMUSG00000032422	chr9	88376750	88438958	-	protein_coding	Snx14	16.4135	19.8287	15.5261	SPECC1	ENSG00000128487	11.587	15.3912	18.5673
ENSMUSG00000032872	chr9	87022014	87077774	+	protein_coding	Cyb5r4	16.4106	16.5224	15.1811	EMP2	ENSG00000213853	11.5862	9.69981	1.40176
ENSMUSG00000030534	chr7	80269649	80291754	+	protein_coding	Vps33b	16.4044	14.0035	8.2325	GAS1	ENSG00000180447	11.5857	11.5022	40.5554
ENSMUSG00000028988	chr4	149518236	149566437	+	protein_coding	Ctnnbip1	16.3965	12.7533	9.82395	EXOC6B	ENSG00000144036	11.5828	15.7598	21.8143
ENSMUSG00000019861	chr10	52335850	52382124	-	protein_coding	Gopc	16.3909	17.0969	13.5499	ZNF629	ENSG00000102870	11.581	11.4659	23.3547
ENSMUSG00000021007	chr12	98628157	98669815	+	protein_coding	Spata7	16.3898	9.97428	7.29821	INO80D	ENSG00000114933	11.571	14.9081	15.1208
ENSMUSG00000024533	chr18	67488209	67610790	-	protein_coding	Spire1	16.3894	7.28403	6.49992	LIPA	ENSG00000107798	11.559	14.7321	12.3821
ENSMUSG00000027820	chr3	63241537	63386030	+	protein_coding	Mme	16.3774	14.9437	10.9833	SCGB1D1	ENSG00000168515	11.559	14.7321	12.3821
ENSMUSG00000064181	chr10	116905784	116950769	-	protein_coding	Rab3ip	16.3774	34.3182	23.886	EAF1	ENSG00000144597	11.5556	11.8544	15.3065
ENSMUSG00000075595	chr11	95712673	95835115	+	protein_coding	Zfp652	16.3737	12.8408	10.245	ZNF76	ENSG00000065029	11.5477	18.7266	18.5424
ENSMUSG00000027478	chr2	153649450	153687730	+	protein_coding	Dnmt3b	16.3725	7.25596	6.93133	MOV10L1	ENSG00000073146	11.5472	20.7228	0
ENSMUSG00000013089	chr16	22381309	22439719	-	protein_coding	Etv5	16.3616	17.9777	9.55308	DDIAS	ENSG00000165490	11.546	11.734	19.0608
ENSMUSG00000028273	chr3	142239590	142395696	-	protein_coding	Pdlim5	16.3612	189.495	143.542	DVL2	ENSG00000004975	11.5395	14.3746	23.7289
ENSMUSG00000048120	chr19	40612366	40741602	+	protein_coding	Entpd1	16.3572	45.6254	27.8142	RICTOR	ENSG00000164327	11.5386	11.7928	15.2266
ENSMUSG00000021892	chr14	31359880	31436078	-	protein_coding	Sh3bp5	16.3494	14.4767	16.8914	ENO2	ENSG00000111674	11.5375	19.4179	6.47004
ENSMUSG00000006335	chr7	3620324	3629929	-	protein_coding	Tfpt	16.3442	11.6058	10.7877	ITFG2	ENSG00000111203	11.533	15.7339	18.6128
ENSMUSG00000036109	chrX	51117269	51206532	-	protein_coding	Mbnl3	16.3402	14.5843	13.9801	FBXL14	ENSG00000171823	11.5316	11.7063	16.7753
ENSMUSG00000074358	chr7	18890883	18910415	-	protein_coding	Ccdc61	16.3375	12.7718	9.50303	CEBPG	ENSG00000153879	11.5312	14.2998	23.5769
ENSMUSG00000073775	chr4	108847785	108849413	+	protein_coding	Kti12	16.3346	12.094	11.6315	FGFRL1	ENSG00000127418	11.5308	19.5074	16.1435
ENSMUSG00000033628	chr18	30272747	30348126	+	protein_coding	Pik3c3	16.3317	10.2145	9.32566	CCPG1	ENSG00000260916	11.5265	14.4673	9.77783
ENSMUSG00000024941	chr19	5758427	5771401	-	protein_coding	Scyl1	16.3236	20.0438	17.7901	STX8	ENSG00000170310	11.5256	15.0874	12.0432
ENSMUSG00000038797	chr7	80860920	80876537	+	protein_coding	Zscan2	16.3182	7.6639	7.3211	CEP128	ENSG00000100629	11.525	13.9848	23.7073
ENSMUSG00000030530	chr7	80388585	80405436	-	protein_coding	Furin	16.3136	44.1369	32.8757	AP4M1	ENSG00000221838	11.5248	10.2825	27.2331
ENSMUSG00000040118	chr5	15934691	16374511	+	protein_coding	Cacna2d1	16.3112	26.5386	12.2872	MID1IP1	ENSG00000165175	11.5213	17.4279	13.1718
ENSMUSG00000038563	chr7	82648614	82777852	+	protein_coding	Efl1	16.308	13.2475	11.8661	GPATCH2L	ENSG00000089916	11.5203	13.5571	13.6078
ENSMUSG00000024759	chr19	7494040	7538608	+	protein_coding	Atl3	16.3055	15.6913	15.4012	SCLY	ENSG00000132330	11.5058	12.7344	10.161
ENSMUSG00000032103	chr9	35558595	35567401	+	protein_coding	Pus3	16.304	10.3852	9.80416	EPOR	ENSG00000187266	11.5018	3.18946	2.75387
ENSMUSG00000025776	chr1	17727045	17766344	+	protein_coding	Crispld1	16.3039	5.05448	2.55013	POP7	ENSG00000172336	11.4965	13.876	12.575
ENSMUSG00000028104	chr3	96577872	96594181	-	protein_coding	Polr3gl	16.2833	17.7452	14.5886	ALDH1A2	ENSG00000128918	11.4952	5.85343	8.01963
ENSMUSG00000061411	chr2	153407462	153529971	-	protein_coding	Nol4l	16.2818	22.9334	17.1567	2020-09-01	ENSG00000180096	11.4906	10.7258	16.4524
ENSMUSG00000029392	chr5	124493080	124531391	-	protein_coding	Rilpl1	16.2742	14.9435	13.3646	MTX3	ENSG00000177034	11.4901	12.3293	16.6951
ENSMUSG00000034575	chr13	69497959	69534617	-	protein_coding	Papd7	16.2725	13.308	10.4841	MPHOSPH9	ENSG00000051825	11.4897	15.6474	21.5481
ENSMUSG00000045659	chr7	116123485	116308376	-	protein_coding	Plekha7	16.2718	88.7054	54.2951	ZYG11B	ENSG00000162378	11.4825	14.0113	19.0477
ENSMUSG00000027957	chr3	116669470	116712831	-	protein_coding	Slc35a3	16.2706	21.0932	16.5957	VAMP5	ENSG00000168899	11.4807	13.5094	4.68185
ENSMUSG00000063849	chr9	57385095	57440124	-	protein_coding	Ppcdc	16.2679	11.9647	11.7345	BCL9L	ENSG00000186174	11.4804	16.7799	17.3159
ENSMUSG00000032469	chr9	99575799	99584501	+	protein_coding	Dbr1	16.2617	10.4752	9.51576	RHOBTB1	ENSG00000072422	11.4777	20.2355	14.4585
ENSMUSG00000029428	chr5	128984557	129008574	-	protein_coding	Stx2	16.2598	9.15176	15.6121	ACER2	ENSG00000177076	11.4747	10.7715	7.53224
ENSMUSG00000025792	chr11	120491840	120499187	+	protein_coding	Slc25a10	16.2592	13.7019	11.5978	PRR5	ENSG00000186654	11.4678	14.051	6.37734
ENSMUSG00000032606	chr9	108290429	108296498	+	protein_coding	Nicn1	16.2571	11.073	7.39805	MB	ENSG00000198125	11.4646	12.7072	0.146249
ENSMUSG00000027330	chr2	131186949	131198497	+	protein_coding	Cdc25b	16.2552	8.28442	16.8499	GCNT1	ENSG00000187210	11.4635	9.26418	4.33375
ENSMUSG00000002342	chr8	70172356	70183681	+	protein_coding	Tmem161a	16.2552	27.8121	24.4509	C1orf21	ENSG00000116667	11.4573	19.4173	14.025
ENSMUSG00000037148	chr8	77250366	77517953	-	protein_coding	Arhgap10	16.255	15.7608	14.5033	CLTB	ENSG00000175416	11.4531	7.74163	4.41844
ENSMUSG00000041153	chr4	15997121	16013888	-	protein_coding	Osgin2	16.2433	6.97111	7.14437	LMOD3	ENSG00000163380	11.4525	14.9983	0.176732
ENSMUSG00000034930	chr6	83135463	83152579	+	protein_coding	Rtkn	16.2391	9.63968	8.56618	FAM222B	ENSG00000173065	11.4472	15.7583	8.72241
ENSMUSG00000019982	chr10	21124935	21160984	-	protein_coding	Myb	16.2379	0.941387	3.20738	SYNPO	ENSG00000171992	11.4431	21.2387	37.5161
ENSMUSG00000036206	chr1	89070415	89155068	+	protein_coding	Sh3bp4	16.2328	25.1785	14.5682	SCN5A	ENSG00000183873	11.4429	10.0971	0.840798
ENSMUSG00000040021	chr10	7681214	7716460	+	protein_coding	Lats1	16.2306	10.2044	8.90341	ACSL1	ENSG00000151726	11.4427	13.5382	5.058
ENSMUSG00000029599	chr5	120612739	120628592	+	protein_coding	Ddx54	16.2084	15.6867	14.2785	TAF4	ENSG00000130699	11.4423	13.7199	12.7974
ENSMUSG00000030826	chr7	45570153	45589711	+	protein_coding	Bcat2	16.2079	19.4704	21.0861	C9orf72	ENSG00000147894	11.4418	10.224	9.87888
ENSMUSG00000000776	chr14	70438748	70443471	-	protein_coding	Polr3d	16.2053	17.6297	15.4354	EIF2AK2	ENSG00000055332	11.4382	12.6817	13.5935
ENSMUSG00000051517	chr4	43496142	43499695	-	protein_coding	Arhgef39	16.2022	12.7046	13.1162	TPMT	ENSG00000137364	11.437	11.2544	26.3475
ENSMUSG00000017765	chr8	105943590	105966097	-	protein_coding	Slc12a4	16.1973	22.9157	17.1358	XYLT2	ENSG00000015532	11.4251	16.1689	19.431
ENSMUSG00000025736	chr17	25828867	25831842	+	protein_coding	Jmjd8	16.1891	14.1087	13.9389	STK19	ENSG00000204344	11.4245	14.0379	22.1845
ENSMUSG00000051495	chr8	126588296	126593986	-	protein_coding	Irf2bp2	16.1842	20.5059	15.1474	HS2ST1	ENSG00000153936	11.4239	15.0585	22.7494
ENSMUSG00000071553	chr6	30541582	30564476	+	protein_coding	Cpa2	16.1832	14.4196	15.4459	MPST	ENSG00000128309	11.4219	7.79657	9.3045
ENSMUSG00000002205	chr7	44748413	44777515	+	protein_coding	Vrk3	16.1829	17.0481	17.0401	BMP2	ENSG00000125845	11.4153	5.82861	2.48523
ENSMUSG00000014177	chr11	62879455	62916780	+	protein_coding	Tvp23b	16.1815	18.6858	16.9305	LRSAM1	ENSG00000148356	11.4127	16.1122	15.6875
ENSMUSG00000027244	chr2	91674618	91710576	-	protein_coding	Atg13	16.1792	13.0602	13.0611	ARHGAP26	ENSG00000145819	11.408	15.3049	9.36415
ENSMUSG00000025019	chr19	41482645	41562246	+	protein_coding	Lcor	16.177	17.0354	12.6322	PPP1R35	ENSG00000160813	11.4058	12.0366	12.9048
ENSMUSG00000029165	chr5	30888694	30906965	+	protein_coding	Agbl5	16.176	11.3455	7.92138	WNT11	ENSG00000085741	11.4057	35.2679	2.20797
ENSMUSG00000053134	chr5	31514564	31527807	-	protein_coding	Supt7l	16.1754	11.6662	10.9066	ATXN1L	ENSG00000224470	11.4031	10.8023	15.4017
ENSMUSG00000038365	chr8	13907803	13940522	+	protein_coding	Fbxo25	16.1748	14.1088	9.32428	EMB	ENSG00000170571	11.4	17.614	29.1524
ENSMUSG00000067929	chr17	21691860	21692114	+	protein_coding	Gm10226	16.1742	7.01773	10.6632	MYZAP	ENSG00000263155	11.3998	9.74203	5.31625
ENSMUSG00000042363	chr11	20823576	20831056	-	protein_coding	Lgalsl	16.1723	23.3109	18.5018	SNTA1	ENSG00000101400	11.3995	19.7917	1.81738
ENSMUSG00000047824	chr3	89430214	89435128	+	protein_coding	Pygo2	16.1709	15.0301	12.4892	RIDA	ENSG00000132541	11.3953	7.61873	16.6034
ENSMUSG00000032194	chr9	21766784	21798744	-	protein_coding	Kank2	16.1705	16.5684	12.1041	TMEM185A	ENSG00000269556	11.3946	12.2879	10.7179
ENSMUSG00000030588	chr7	29238329	29247597	+	protein_coding	Yif1b	16.169	23.8002	20.2713	TRPM4	ENSG00000130529	11.3935	18.4277	13.5793
ENSMUSG00000021432	chr13	38932136	38960875	-	protein_coding	Slc35b3	16.1676	13.8493	10.9747	TRAPPC12	ENSG00000171853	11.3916	12.3373	10.7522
ENSMUSG00000032586	chr9	107950136	107972270	+	protein_coding	Traip	16.1667	9.03777	8.63931	TIGD2	ENSG00000180346	11.3805	8.89691	6.18574
ENSMUSG00000048379	chr14	47276931	47296098	+	protein_coding	Socs4	16.1665	13.1823	12.4138	HOOK1	ENSG00000134709	11.3792	15.1073	20.2475
ENSMUSG00000045671	chr11	19924375	20024026	+	protein_coding	Spred2	16.1586	14.1446	10.99	NDUFAF7	ENSG00000003509	11.3771	12.2759	8.70552
ENSMUSG00000092486	chr5	114821935	114823468	-	protein_coding	2610524H06Rik	16.1446	11.1453	9.12989	CASP8	ENSG00000064012	11.3712	9.98378	9.11747
ENSMUSG00000008090	chr5	108692382	108706924	+	protein_coding	Fgfrl1	16.1435	19.5074	11.5308	MINK1	ENSG00000141503	11.3681	12.8387	19.2155
ENSMUSG00000033420	chr6	87133853	87335821	-	protein_coding	Antxr1	16.1419	4.5751	2.84906	TMEM69	ENSG00000159596	11.368	11.718	14.81
ENSMUSG00000023030	chr15	100387898	100425072	-	protein_coding	Slc11a2	16.1406	9.86605	13.9544	TRAPPC5	ENSG00000181029	11.3628	12.2486	13.1043
ENSMUSG00000089872	chr1	190700202	190911770	-	protein_coding	Rps6kc1	16.1356	11.8835	10.1533	LMBR1L	ENSG00000139636	11.3603	13.7744	20.4016
ENSMUSG00000037885	chr2	129800517	129832287	+	protein_coding	Stk35	16.1323	11.5355	9.49901	INPP5F	ENSG00000198825	11.359	13.6406	18.2905
ENSMUSG00000043969	chr19	59458372	59465357	+	protein_coding	Emx2	16.1245	0.143373	0	SLC25A30	ENSG00000174032	11.352	11.5442	12.0555
ENSMUSG00000053192	chr3	95219135	95232171	-	protein_coding	Mllt11	16.1165	10.0627	7.12016	RNF207	ENSG00000158286	11.3409	9.4688	2.77574
ENSMUSG00000045414	chr9	94517864	94538081	-	protein_coding	1190002N15Rik	16.1146	45.1009	44.3295	PEX5	ENSG00000139197	11.3382	12.2003	20.5488
ENSMUSG00000021731	chr13	118378381	118387252	-	protein_coding	Mrps30	16.1101	16.2055	14.5298	BRPF1	ENSG00000156983	11.3371	11.8799	18.3263
ENSMUSG00000040269	chr3	8802146	8923918	-	protein_coding	Mrps28	16.0922	27.8324	28.0412	OSTM1	ENSG00000081087	11.3341	11.4025	5.58618
ENSMUSG00000025139	chr7	141874813	141918507	-	protein_coding	Tollip	16.0852	16.0478	13.8443	LIN9	ENSG00000183814	11.3331	15.3843	21.7016
ENSMUSG00000054752	chr4	53631471	53707009	+	protein_coding	Fsd1l	16.085	12.8475	9.30467	VAC14	ENSG00000103043	11.33	13.0521	9.75903
ENSMUSG00000031982	chr8	124722139	124734123	+	protein_coding	Arv1	16.0792	9.89846	8.79767	TM7SF3	ENSG00000064115	11.3299	12.8515	9.73563
ENSMUSG00000028096	chr3	96868281	96905346	-	protein_coding	Gpr89	16.0778	12.0084	11.3338	BCAS3	ENSG00000141376	11.3289	15.1412	19.1022
ENSMUSG00000040254	chr5	12383385	12588948	+	protein_coding	Sema3d	16.0768	5.787	8.06334	COA4	ENSG00000181924	11.3266	10.4468	10.1759
ENSMUSG00000034321	chr19	41922980	41933314	-	protein_coding	Exosc1	16.0733	13.1541	11.0916	RNPEP	ENSG00000176393	11.3237	18.1717	20.5374
ENSMUSG00000031714	chr8	80764438	80880519	-	protein_coding	Gab1	16.0684	38.9544	30.2109	BBS5	ENSG00000163093	11.3219	16.1156	20.1995
ENSMUSG00000034893	chr14	75702351	75754493	-	protein_coding	Cog3	16.0629	12.8854	9.90564	SMOX	ENSG00000088826	11.3211	5.7032	13.5052
ENSMUSG00000049076	chr16	31092413	31201238	-	protein_coding	Acap2	16.0622	14.7489	12.8489	SRPK3	ENSG00000184343	11.321	15.6337	0.139033
ENSMUSG00000029364	chr5	117357304	117378601	+	protein_coding	Wsb2	16.0612	39.3732	31.01	TAF1A	ENSG00000143498	11.3183	12.2369	21.8109
ENSMUSG00000053460	chr6	72414308	72430712	+	protein_coding	Ggcx	16.0596	15.6914	12.989	ABHD11	ENSG00000106077	11.3172	13.5385	6.29998
ENSMUSG00000031969	chr9	26974135	26999566	-	protein_coding	Acad8	16.0542	14.1179	12.0065	PSMC3IP	ENSG00000131470	11.3152	12.4329	25.4376
ENSMUSG00000005958	chr16	21204755	21223305	+	protein_coding	Ephb3	16.0524	12.1817	9.16859	CYBC1	ENSG00000178927	11.3139	11.3313	17.0649
ENSMUSG00000033065	chr15	98092589	98132447	+	protein_coding	Pfkm	16.0477	28.996	26.6567	NDST1	ENSG00000070614	11.3127	15.7284	20.0031
ENSMUSG00000052712	chr17	29268788	29302881	+	protein_coding	BC004004	16.0429	26.7961	25.2451	CD3EAP	ENSG00000117877	11.3082	10.7036	12.0852
ENSMUSG00000038170	chr3	97689824	97888707	-	protein_coding	Pde4dip	16.0382	63.0679	50.0965	HSPA12B	ENSG00000132622	11.3024	7.55878	12.3023
ENSMUSG00000026848	chr2	30952959	30959015	+	protein_coding	Tor1b	16.0309	15.6406	12.8866	UPF3A	ENSG00000169062	11.2995	13.6775	20.3872
ENSMUSG00000028664	chr4	136647539	136835988	-	protein_coding	Ephb2	16.0272	4.85894	4.40376	COQ10B	ENSG00000115520	11.2987	14.2674	11.0093
ENSMUSG00000032342	chr9	78448208	78475348	+	protein_coding	Mto1	16.0253	20.1292	15.9026	RXFP1	ENSG00000171509	11.2978	16.5791	2.42505
ENSMUSG00000037926	chr11	77216287	77460220	+	protein_coding	Ssh2	16.0247	30.1014	25.4444	FBXO45	ENSG00000174013	11.2969	12.4994	15.7938
ENSMUSG00000021671	chr13	96388294	96417737	+	protein_coding	Poc5	16.0213	11.1854	11.2384	TRMT10A	ENSG00000145331	11.2946	15.9976	18.3776
ENSMUSG00000028199	chr3	154596711	154623182	+	protein_coding	Cryz	16.0113	9.77702	10.4345	ACAD11	ENSG00000240303	11.2935	10.5681	10.8818
ENSMUSG00000022724	chr16	59471775	59492461	+	protein_coding	Riox2	16.0012	16.4248	14.4869	EEF2K	ENSG00000103319	11.2933	11.2202	20.7782
ENSMUSG00000039917	chr5	135632618	135646448	+	protein_coding	Rhbdd2	16.0003	15.3235	10.0657	C3orf38	ENSG00000179021	11.2918	13.0976	21.5414
ENSMUSG00000054178	chr19	23723279	23725034	+	protein_coding	Gm9938	15.9984	11.8842	8.2566	ATG101	ENSG00000123395	11.2815	12.8151	15.2212
ENSMUSG00000025270	chrX	150547375	150570638	+	protein_coding	Alas2	15.9905	12.9961	102.256	DIP2A	ENSG00000160305	11.2766	14.6164	11.7716
ENSMUSG00000013997	chr1	171338008	171345646	-	protein_coding	Nit1	15.9895	14.7502	14.9945	ABHD14A	ENSG00000248487	11.2739	10.4894	9.6908
ENSMUSG00000046909	chr11	80136678	80142175	-	protein_coding	Tefm	15.9816	15.3272	13.3686	MED29	ENSG00000063322	11.2722	10.4982	10.9494
ENSMUSG00000033632	chr18	25168999	25467321	+	protein_coding	AW554918	15.9792	12.5395	10.1579	ATG2B	ENSG00000066739	11.27	13.3671	14.0937
ENSMUSG00000039154	chr17	55970467	55976625	+	protein_coding	Shd	15.9706	6.82454	4.50265	ADAM12	ENSG00000148848	11.2674	19.6675	9.36631
ENSMUSG00000049532	chr14	52311172	52328762	-	protein_coding	Sall2	15.9679	5.35439	5.12286	GLTP	ENSG00000139433	11.2605	13.0945	8.91656
ENSMUSG00000034460	chr12	73099609	73113456	-	protein_coding	Six4	15.9659	3.86011	2.44511	RNF130	ENSG00000113269	11.248	18.7353	39.9864
ENSMUSG00000074637	chr3	34650405	34652461	+	protein_coding	Sox2	15.9632	0.39798	0.0904883	SLC16A6	ENSG00000108932	11.2444	12.8959	3.27759
ENSMUSG00000066151	chr4	62300342	62360548	-	protein_coding	Fkbp15	15.9619	16.076	14.7667	MTMR12	ENSG00000150712	11.2428	12.4783	11.703
ENSMUSG00000064128	chr14	56526761	56575425	-	protein_coding	Cenpj	15.9534	9.21887	9.5298	POC5	ENSG00000152359	11.2384	11.1854	16.0213
ENSMUSG00000026283	chr1	93803965	93822101	+	protein_coding	Ing5	15.9529	12.2787	12.3019	TRIP6	ENSG00000087077	11.2356	17.0892	22.7407
ENSMUSG00000024516	chr18	65800549	65817665	+	protein_coding	Sec11c	15.946	21.0159	22.091	RFX5	ENSG00000143390	11.2319	9.42877	16.8073
ENSMUSG00000024014	chr17	29490812	29496111	+	protein_coding	Pim1	15.9396	15.865	23.6186	PIAS3	ENSG00000131788	11.2318	15.5083	18.4767
ENSMUSG00000023074	chrX	53344598	53370502	-	protein_coding	Mospd1	15.9205	17.1777	15.2776	C2orf76	ENSG00000186132	11.2269	11.5881	15.3021
ENSMUSG00000020230	chr10	76207222	76237865	-	protein_coding	Prmt2	15.9171	17.3938	18.2659	WDR73	ENSG00000177082	11.2226	10.0841	22.3779
ENSMUSG00000028093	chr3	97158777	97177299	+	protein_coding	Acp6	15.917	21.7987	24.2066	SNX8	ENSG00000106266	11.221	11.0016	12.9543
ENSMUSG00000020326	chr11	40748552	40755311	-	protein_coding	Ccng1	15.9107	55.1942	45.9822	STAT5B	ENSG00000173757	11.2196	11.9287	6.14377
ENSMUSG00000059182	chr6	51857422	52012549	-	protein_coding	Skap2	15.9105	6.40001	7.55231	ULK1	ENSG00000177169	11.2192	14.3384	26.2036
ENSMUSG00000040990	chrX	159627272	159978069	+	protein_coding	Sh3kbp1	15.9098	36.1748	33.8097	SAP18	ENSG00000150459	11.2183	10.3527	16.8039
ENSMUSG00000019986	chr10	20952547	21080429	+	protein_coding	Ahi1	15.9055	6.81426	5.37639	RCL1	ENSG00000120158	11.2171	11.0813	22.4221
ENSMUSG00000049038	chr10	85119433	85128027	-	protein_coding	Mterf2	15.9022	9.10322	8.20102	HEMK1	ENSG00000114735	11.217	14.6668	11.7225
ENSMUSG00000036977	chr8	79711820	79779059	+	protein_coding	Anapc10	15.8937	13.2927	11.6821	IQCC	ENSG00000160051	11.2103	14.1227	13.9294
ENSMUSG00000039166	chr10	25169090	25307870	-	protein_coding	Akap7	15.8902	17.2664	17.4501	ARID5B	ENSG00000150347	11.2025	13.8334	11.6886
ENSMUSG00000027777	chr3	68064802	68626481	+	protein_coding	Schip1	15.8848	50.1009	34.1214	PIGM	ENSG00000143315	11.1968	13.0839	15.1883
ENSMUSG00000029769	chr6	29396309	29426994	+	protein_coding	Ccdc136	15.8827	22.4462	18.431	BYSL	ENSG00000112578	11.1938	11.4201	8.36429
ENSMUSG00000019813	chr10	41718840	41809871	-	protein_coding	Cep57l1	15.8775	13.8499	13.047	DPP9	ENSG00000142002	11.1922	13.3229	10.9203
ENSMUSG00000016495	chr19	29348599	29367390	-	protein_coding	Plgrkt	15.8769	18.6872	20.0643	SV2A	ENSG00000159164	11.1864	13.6306	2.64766
ENSMUSG00000048450	chr5	37820485	37824583	-	protein_coding	Msx1	15.8726	6.65316	6.28123	APTX	ENSG00000137074	11.1808	14.6164	18.9712
ENSMUSG00000019899	chr10	26980036	27619758	-	protein_coding	Lama2	15.8699	6.08164	7.95607	BTBD10	ENSG00000148925	11.1726	12.8844	14.5401
ENSMUSG00000044707	chr11	43528784	43586997	+	protein_coding	Ccnjl	15.8681	18.0229	12.8963	KLHL21	ENSG00000162413	11.1725	14.9654	2.86166
ENSMUSG00000031822	chr8	120228456	120581390	+	protein_coding	Gse1	15.8671	23.719	18.502	TMEM38B	ENSG00000095209	11.1624	18.2355	5.79487
ENSMUSG00000044674	chr5	4753839	4758035	-	protein_coding	Fzd1	15.8663	13.558	6.37961	KLF2	ENSG00000127528	11.1543	15.3917	2.49279
ENSMUSG00000031889	chr8	105225145	105253053	+	protein_coding	D230025D16Rik	15.8591	9.99429	8.64611	C1GALT1C1	ENSG00000171155	11.1533	11.7978	7.66499
ENSMUSG00000052423	chr1	171270328	171276896	+	protein_coding	B4galt3	15.8584	14.1556	12.165	RTN4IP1	ENSG00000130347	11.1383	12.3596	7.53408
ENSMUSG00000018239	chr11	53324679	53333301	+	protein_coding	Zcchc10	15.8564	11.5481	9.82828	R3HCC1L	ENSG00000166024	11.1372	12.0103	21.1941
ENSMUSG00000038437	chr11	97663414	97685463	+	protein_coding	Mllt6	15.8559	14.0854	10.7077	CCDC66	ENSG00000180376	11.1363	11.5846	17.0986
ENSMUSG00000002365	chr17	5841328	5931033	+	protein_coding	Snx9	15.8541	17.9215	16.4494	RMDN2	ENSG00000115841	11.1314	11.6795	6.98061
ENSMUSG00000043895	chr9	20962361	20976781	-	protein_coding	S1pr2	15.8433	7.27665	6.64239	PPP1R13L	ENSG00000104881	11.1305	12.6034	4.17932
ENSMUSG00000024132	chr17	24426683	24439316	+	protein_coding	Eci1	15.8375	25.7777	22.1504	HSD17B11	ENSG00000198189	11.1234	17.0861	9.87886
ENSMUSG00000024830	chr19	4156713	4163354	-	protein_coding	Rps6kb2	15.8334	15.5518	11.8426	LYN	ENSG00000254087	11.122	11.4469	4.77219
ENSMUSG00000039405	chr7	89507783	89527187	-	protein_coding	Prss23	15.8164	32.0348	21.9556	SH2B3	ENSG00000111252	11.1212	12.5273	5.94859
ENSMUSG00000028466	chr4	43562332	43567060	+	protein_coding	Creb3	15.8151	22.5209	19.2861	KCTD15	ENSG00000153885	11.1205	12.22	64.3299
ENSMUSG00000036632	chr3	54735539	54751318	+	protein_coding	Alg5	15.8136	13.0467	11.6883	IMPA2	ENSG00000141401	11.119	15.6517	9.23026
ENSMUSG00000035367	chr13	58402248	58411148	+	protein_coding	Rmi1	15.8102	14.0694	12.5567	SLFN13	ENSG00000154760	11.1154	10.1119	12.2546
ENSMUSG00000031988	chr9	27007771	27030065	-	protein_coding	Vps26b	15.8096	13.8901	11.8793	MBD6	ENSG00000166987	11.1118	13.8193	12.5931
ENSMUSG00000039263	chr2	174110349	174123070	+	protein_coding	Npepl1	15.8086	19.282	15.022	CALCOCO1	ENSG00000012822	11.1111	13.5266	14.7798
ENSMUSG00000029545	chr5	115110299	115119346	-	protein_coding	Acads	15.8048	33.1591	23.5568	GPD2	ENSG00000115159	11.1035	13.8507	14.1749
ENSMUSG00000030878	chr7	120957036	120982312	-	protein_coding	Cdr2	15.8	17.8888	16.9468	DDX31	ENSG00000125485	11.0985	12.5748	20.0164
ENSMUSG00000035764	chr16	32230112	32247158	-	protein_coding	Fbxo45	15.7938	12.4994	11.2969	TMC6	ENSG00000141524	11.0971	10.1878	8.82817
ENSMUSG00000028364	chr4	63959785	64047015	-	protein_coding	Tnc	15.7934	52.4382	3.64047	TMCO3	ENSG00000150403	11.0939	13.9283	14.59
ENSMUSG00000009621	chr2	27262104	27427033	-	protein_coding	Vav2	15.7712	10.9587	9.20713	NRG1	ENSG00000157168	11.0937	16.3523	10.0781
ENSMUSG00000029507	chr5	110773667	110780659	-	protein_coding	Pus1	15.7697	18.4642	18.0602	NSUN4	ENSG00000117481	11.0929	15.9355	14.0143
ENSMUSG00000023156	chr14	8080367	8091834	+	protein_coding	Rpp14	15.7667	16.129	13.4929	EXOSC1	ENSG00000171311	11.0916	13.1541	16.0733
ENSMUSG00000070576	chr5	111417362	111457033	+	protein_coding	Mn1	15.7661	6.31834	5.09903	MCM8	ENSG00000125885	11.0795	11.5036	18.0896
ENSMUSG00000068732	chr3	108556425	108562466	-	protein_coding	Tmem167b	15.763	15.0333	14.5325	PEX3	ENSG00000034693	11.0794	12.0826	14.8138
ENSMUSG00000000605	chr7	7282309	7300851	-	protein_coding	Clcn4	15.7539	15.5401	13.1832	ALG14	ENSG00000172339	11.0759	14.1439	7.8596
ENSMUSG00000020652	chr12	4196004	4234294	-	protein_coding	Cenpo	15.7483	9.543	7.67212	CHD1L	ENSG00000131778	11.0737	11.6926	10.8323
ENSMUSG00000038250	chr8	80980733	81014928	-	protein_coding	Usp38	15.7321	14.827	12.8903	SLC39A6	ENSG00000141424	11.0722	13.4502	33.9656
ENSMUSG00000055760	chr17	80224441	80228497	+	protein_coding	Gemin6	15.7274	9.24223	10.311	POLR3A	ENSG00000148606	11.0696	13.1586	18.4218
ENSMUSG00000070583	chr4	147868979	147870358	+	protein_coding	Fv1	15.7265	11.7603	8.82689	G6PC3	ENSG00000141349	11.0638	12.4943	10.269
ENSMUSG00000034659	chr19	10870660	10882001	-	protein_coding	Tmem109	15.7242	13.9275	12.3507	ARL16	ENSG00000214087	11.0605	12.7096	14.3563
ENSMUSG00000027312	chr2	130906495	131030333	+	protein_coding	Atrn	15.7208	13.3279	9.92034	EZH1	ENSG00000108799	11.0562	10.6679	17.3161
ENSMUSG00000061650	chr11	59948206	59962205	+	protein_coding	Med9	15.7181	18.3713	16.0779	DIS3L2	ENSG00000144535	11.055	12.6089	17.8511
ENSMUSG00000031393	chrX	74026592	74135363	-	protein_coding	Mecp2	15.7171	15.9889	11.8183	HERPUD2	ENSG00000122557	11.0506	12.7423	11.7669
ENSMUSG00000052397	chr17	6738041	6782784	-	protein_coding	Ezr	15.707	38.3947	51.2886	WDR91	ENSG00000105875	11.0475	11.2877	10.017
ENSMUSG00000036499	chr10	95940650	96045518	+	protein_coding	Eea1	15.7047	23.6975	19.0762	MSI1	ENSG00000135097	11.0475	16.7127	64.4547
ENSMUSG00000048416	chr3	67374097	67400003	+	protein_coding	Mlf1	15.6943	13.1776	7.49888	ZFP69	ENSG00000187815	11.0429	14.3226	13.059
ENSMUSG00000051220	chrX	102141716	102157091	-	protein_coding	Ercc6l	15.6935	8.94593	9.35898	CDCA7L	ENSG00000164649	11.0402	9.07687	22.1937
ENSMUSG00000057375	chr4	107314363	107359823	+	protein_coding	Yipf1	15.6893	17.1513	16.086	METRN	ENSG00000103260	11.0399	11.577	32.9879
ENSMUSG00000056091	chr6	72097592	72154571	+	protein_coding	St3gal5	15.6889	23.9246	23.926	PRRC1	ENSG00000164244	11.0252	14.2023	9.88212
ENSMUSG00000026792	chr2	32925216	32961614	-	protein_coding	Lrsam1	15.6875	16.1122	11.4127	COG1	ENSG00000166685	11.02	10.1948	12.8841
ENSMUSG00000042121	chr5	113937094	113993894	-	protein_coding	Ssh1	15.6855	14.4144	14.8058	FKRP	ENSG00000181027	11.0114	13.411	10.949
ENSMUSG00000049755	chr11	58315114	58330339	-	protein_coding	Zfp672	15.6793	17.9735	15.2317	ALDH3A2	ENSG00000072210	11.0094	12.0711	9.46672
ENSMUSG00000030161	chr6	129533160	129542346	+	protein_coding	Gabarapl1	15.6751	12.7959	12.4462	ASCC1	ENSG00000138303	11.0089	12.6751	16.5448
ENSMUSG00000089917	chr2	181569149	181584892	-	protein_coding	Uckl1	15.6638	28.4155	25.6439	WBP4	ENSG00000120688	11.0087	11.2674	18.8314
ENSMUSG00000033502	chr3	116272553	116424032	-	protein_coding	Cdc14a	15.6635	7.60635	6.7062	IL10RB	ENSG00000243646	11.0074	14.0457	3.38953
ENSMUSG00000034998	chr17	88440711	88490533	+	protein_coding	Foxn2	15.6623	13.8363	12.7082	USP42	ENSG00000106346	11.0062	12.9457	20.5972
ENSMUSG00000033323	chr18	80407959	80469695	-	protein_coding	Ctdp1	15.6605	13.6831	11.9056	HDHD5	ENSG00000069998	11.004	13.5996	13.955
ENSMUSG00000034390	chr8	117257064	117459430	+	protein_coding	Cmip	15.6578	15.3084	9.84112	DTNB	ENSG00000138101	10.9967	16.943	29.4577
ENSMUSG00000056515	chr17	65651726	65772752	-	protein_coding	Rab31	15.6534	15.2076	11.7334	KLHL41	ENSG00000239474	10.9959	13.7452	0.998637
ENSMUSG00000041966	chr2	71055328	71099142	+	protein_coding	Dcaf17	15.6494	9.90984	8.47306	CGRRF1	ENSG00000100532	10.9953	15.0662	15.4125
ENSMUSG00000035051	chr17	80238304	80290476	-	protein_coding	Dhx57	15.6491	10.3899	8.32774	ALDH6A1	ENSG00000119711	10.9927	8.81895	8.0139
ENSMUSG00000025464	chr7	140115799	140137224	+	protein_coding	Paox	15.6432	12.81	9.35348	MUS81	ENSG00000172732	10.9925	14.0875	14.1241
ENSMUSG00000014748	chr6	83768885	83775813	-	protein_coding	Tex261	15.6427	16.3068	14.9094	TBX3	ENSG00000135111	10.9901	5.61871	22.8328
ENSMUSG00000025287	chrX	155262443	155297654	+	protein_coding	Acot9	15.6418	20.3177	14.6964	SPRED2	ENSG00000198369	10.99	14.1446	16.1586
ENSMUSG00000038949	chr1	179546370	179627478	+	protein_coding	Cnst	15.6411	14.3312	10.6634	PGS1	ENSG00000087157	10.9841	13.6658	13.7687
ENSMUSG00000002307	chr17	33909414	33915589	+	protein_coding	Daxx	15.635	13.1742	11.8064	MME	ENSG00000196549	10.9833	14.9437	16.3774
ENSMUSG00000041346	chr11	69561758	69580255	-	protein_coding	Wrap53	15.6341	8.93533	8.6788	CIR1	ENSG00000138433	10.9815	9.65583	20.2674
ENSMUSG00000000127	chr17	63896018	64139494	+	protein_coding	Fer	15.634	14.5708	12.9637	SLC35B3	ENSG00000124786	10.9747	13.8493	16.1676
ENSMUSG00000062373	chr15	58782269	58823530	-	protein_coding	Tmem65	15.6291	23.7563	17.9545	DLG3	ENSG00000082458	10.9729	19.5399	39.533
ENSMUSG00000021814	chr14	20455260	20480133	-	protein_coding	Anxa7	15.6254	29.2074	22.3574	ADAMTS6	ENSG00000049192	10.9719	13.6839	9.20727
ENSMUSG00000027993	chr3	84160439	84306877	-	protein_coding	Trim2	15.6225	4.14392	3.63648	TBCC	ENSG00000124659	10.9707	11.3591	11.6844
ENSMUSG00000055485	chr2	157015799	157079254	-	protein_coding	Soga1	15.6201	10.7341	7.68739	PIM3	ENSG00000198355	10.9667	13.849	7.81168
ENSMUSG00000035834	chr13	81673843	81711013	-	protein_coding	Polr3g	15.6199	23.2808	19.5321	KLHL12	ENSG00000117153	10.9662	9.86379	21.1084
ENSMUSG00000046020	chr2	153241533	153270247	+	protein_coding	Pofut1	15.616	13.6592	12.0001	TRMT10C	ENSG00000174173	10.9651	11.3862	14.7713
ENSMUSG00000035601	chr4	45297127	45316131	+	protein_coding	Trmt10b	15.6153	12.2765	9.26961	ZC3HAV1L	ENSG00000146858	10.9641	13.79	19.1753
ENSMUSG00000049792	chr12	111709488	111713257	-	protein_coding	Bag5	15.6144	12.5502	12.3792	TMEM68	ENSG00000167904	10.9503	12.248	17.6439
ENSMUSG00000063894	chr13	21513222	21531120	-	protein_coding	Zkscan8	15.6133	10.1644	8.00012	IFI30	ENSG00000216490	10.9454	9.34704	6.47152
ENSMUSG00000049657	chr4	44991242	45012412	-	protein_coding	Zbtb5	15.6121	7.78323	6.55171	ASB1	ENSG00000065802	10.9446	8.30198	6.36137
ENSMUSG00000003865	chr7	45434844	45456619	+	protein_coding	Gys1	15.6121	45.212	35.8274	GID4	ENSG00000141034	10.9432	10.8218	12.352
ENSMUSG00000050555	chr9	35560820	35570398	-	protein_coding	Hyls1	15.6085	9.54769	9.30645	DXO	ENSG00000204348	10.9385	10.6414	16.7686
ENSMUSG00000031570	chr8	25720037	25724887	+	protein_coding	Plpp5	15.5958	21.6641	17.7989	PRTG	ENSG00000166450	10.9361	19.4419	27.201
ENSMUSG00000028688	chr4	116794310	116807640	-	protein_coding	Toe1	15.5848	11.2756	9.64693	ZNF496	ENSG00000162714	10.9332	12.9242	17.4748
ENSMUSG00000041354	chr17	33929543	33937687	+	protein_coding	Rgl2	15.5829	16.9201	14.9256	ZNF598	ENSG00000167962	10.9312	12.0382	12.7241
ENSMUSG00000037134	chr8	77549397	77581338	+	protein_coding	Prmt9	15.5814	11.0935	8.97467	CTDSPL	ENSG00000144677	10.9287	12.0905	14.1358
ENSMUSG00000022663	chr16	45158785	45188538	+	protein_coding	Atg3	15.5779	17.5865	14.9246	ZNF780B	ENSG00000128000	10.9251	12.4758	20.5649
ENSMUSG00000028954	chr5	24685532	24710378	+	protein_coding	Nub1	15.5721	14.7119	13.0781	NR6A1	ENSG00000148200	10.9246	13.8555	17.7637
ENSMUSG00000004798	chr11	61775649	61855073	-	protein_coding	Ulk2	15.5626	13.3505	10.0719	SMAD1	ENSG00000170365	10.9205	13.8671	19.4372
ENSMUSG00000026456	chr1	134405559	134411740	+	protein_coding	Cyb5r1	15.5611	13.3773	12.7686	TMBIM1	ENSG00000135926	10.9166	13.6462	5.68339
ENSMUSG00000028541	chr4	117869260	117883487	-	protein_coding	B4galt2	15.5579	11.7046	9.16205	WDTC1	ENSG00000142784	10.9151	10.3843	11.4616
ENSMUSG00000020778	chr11	116198855	116215318	+	protein_coding	Ten1	15.5572	22.5885	16.823	CCP110	ENSG00000103540	10.9133	9.84987	33.8516
ENSMUSG00000034845	chr8	71497765	71511752	-	protein_coding	Plvap	15.5556	51.7749	43.5728	IDNK	ENSG00000148057	10.9116	13.2164	10.4299
ENSMUSG00000057751	chr4	154170730	154275713	+	protein_coding	Megf6	15.5504	2.93928	2.14326	CLCN6	ENSG00000011021	10.9077	14.4126	20.6043
ENSMUSG00000032252	chr9	62057248	62122655	-	protein_coding	Glce	15.5493	8.42924	7.64506	SUPT7L	ENSG00000119760	10.9066	11.6662	16.1754
ENSMUSG00000047368	chr19	21653309	21685637	+	protein_coding	Abhd17b	15.5487	11.6321	9.21699	C1orf53	ENSG00000203724	10.9056	13.6918	12.6434
ENSMUSG00000038777	chr3	95160457	95174024	+	protein_coding	Sema6c	15.5477	4.85411	2.41307	POLQ	ENSG00000051341	10.8964	10.4695	19.7329
ENSMUSG00000021179	chr12	100125452	100159653	-	protein_coding	Nrde2	15.5412	8.95234	8.5988	SMAP2	ENSG00000084070	10.8861	14.1412	10.0483
ENSMUSG00000025470	chr7	140036391	140040602	+	protein_coding	Zfp511	15.5384	15.7201	10.8267	CPNE5	ENSG00000124772	10.8858	6.64922	2.22146
ENSMUSG00000019846	chr10	38965515	39110188	+	protein_coding	Lama4	15.5365	81.5179	53.7734	ATP13A1	ENSG00000105726	10.8839	12.9456	15.0466
ENSMUSG00000073643	chr1	79702262	79776143	-	protein_coding	Wdfy1	15.5321	14.1277	12.178	TTC33	ENSG00000113638	10.8798	13.201	17.3177
ENSMUSG00000071064	chr8	79028437	79193766	+	protein_coding	Zfp827	15.5319	16.6617	10.8502	SUN2	ENSG00000100242	10.8791	13.5381	7.71176
ENSMUSG00000071267	chr17	21926960	21962464	-	protein_coding	Zfp942	15.5262	10.5618	8.97797	SHROOM2	ENSG00000146950	10.8779	9.22646	6.87482
ENSMUSG00000073427	chr10	82354255	82422882	+	protein_coding	Gm4924	15.5227	9.13167	7.66531	LINGO1	ENSG00000169783	10.8757	11.2994	19.6054
ENSMUSG00000069806	chr7	3332955	3368221	+	protein_coding	Cacng7	15.5218	2.12212	0.577318	ACOT8	ENSG00000101473	10.8729	9.42166	10.9532
ENSMUSG00000021712	chr13	104178797	104203372	+	protein_coding	Trim23	15.5217	12.7913	11.8104	ZNF579	ENSG00000218891	10.8677	9.71714	15.1581
ENSMUSG00000036073	chr4	41755228	41758695	+	protein_coding	Galt	15.5156	28.4245	19.4553	ZNF827	ENSG00000151612	10.8502	16.6617	15.5319
ENSMUSG00000032051	chr9	51943306	51963556	-	protein_coding	Fdx1	15.5111	23.3692	21.2665	ARL8A	ENSG00000143862	10.849	14.0977	19.8719
ENSMUSG00000047417	chr10	80540922	80561560	-	protein_coding	Rexo1	15.5101	12.5333	10.4502	C17orf75	ENSG00000108666	10.8474	12.5333	18.2312
ENSMUSG00000030199	chr6	134035700	134270158	+	protein_coding	Etv6	15.5096	21.3843	15.9355	APLP1	ENSG00000105290	10.8471	10.0855	6.18913
ENSMUSG00000024588	chr18	64456550	64489066	-	protein_coding	Fech	15.5001	21.3507	55.8501	TRIM32	ENSG00000119401	10.8405	11.9717	17.3084
ENSMUSG00000014633	chr8	116888685	116921455	-	protein_coding	Cmc2	15.4942	22.1888	23.4407	ZNF143	ENSG00000166478	10.8361	13.5713	19.2678
ENSMUSG00000028521	chr4	103170649	103215164	-	protein_coding	Slc35d1	15.4892	7.31523	7.11927	ZNF511	ENSG00000198546	10.8267	15.7201	15.5384
ENSMUSG00000030894	chr7	105744811	105752235	-	protein_coding	Tpp1	15.486	27.59	20.8039	NBAS	ENSG00000151779	10.8261	10.5295	14.6226
ENSMUSG00000070565	chr1	157135182	157412595	-	protein_coding	Rasal2	15.4857	24.476	14.9955	UBASH3B	ENSG00000154127	10.8235	17.4117	10.7648
ENSMUSG00000056131	chr9	86554377	86571842	-	protein_coding	Pgm3	15.4779	14.1876	12.8128	CXorf38	ENSG00000185753	10.8189	12.6371	16.6209
ENSMUSG00000072582	chr11	86683985	86692457	+	protein_coding	Ptrh2	15.4758	7.51762	7.83871	ZNF180	ENSG00000167384	10.8113	13.7828	18.8745
ENSMUSG00000033554	chr3	115887837	115934361	+	protein_coding	Dph5	15.4741	10.8033	12.9966	YRDC	ENSG00000196449	10.81	10.7783	18.0121
ENSMUSG00000039841	chr6	28239927	28398005	-	protein_coding	Zfp800	15.4716	16.584	15.4443	TMA16	ENSG00000198498	10.8065	10.142	17.7201
ENSMUSG00000022911	chr16	62793685	62847040	-	protein_coding	Arl13b	15.4677	8.00284	7.49736	VWA5A	ENSG00000110002	10.8058	10.4462	11.2218
ENSMUSG00000040274	chr5	3341485	3531008	+	protein_coding	Cdk6	15.4668	17.2222	12.6773	PPP1R37	ENSG00000104866	10.8044	13.7046	14.4997
ENSMUSG00000020000	chr10	24223517	24302790	+	protein_coding	Moxd1	15.4655	0.665512	0.152933	EFCAB7	ENSG00000203965	10.8023	11.5861	37.3036
ENSMUSG00000039382	chrX	7714333	7728206	+	protein_coding	Wdr45	15.462	9.29096	7.00483	MIPEP	ENSG00000027001	10.796	11.9477	10.7751
ENSMUSG00000051007	chr7	141407794	141414136	-	protein_coding	Gatd1	15.4594	11.7051	9.27059	TIMM29	ENSG00000142444	10.7881	12.2278	11.7153
ENSMUSG00000040594	chr11	33211795	33513746	-	protein_coding	Ranbp17	15.4587	7.22111	5.71568	TFPT	ENSG00000105619	10.7877	11.6058	16.3442
ENSMUSG00000030339	chr6	125306571	125313885	-	protein_coding	Ltbr	15.4468	22.9943	17.0385	ZZEF1	ENSG00000074755	10.7856	12.387	13.1628
ENSMUSG00000071647	chr19	8929552	8941582	+	protein_coding	Eml3	15.444	8.02374	6.98296	HAUS4	ENSG00000092036	10.7853	14.3819	11.5333
ENSMUSG00000042742	chr6	13625673	13677966	-	protein_coding	Bmt2	15.4424	15.9314	12.7964	NAF1	ENSG00000145414	10.7815	11.8172	13.3757
ENSMUSG00000026687	chr1	167349991	167368532	+	protein_coding	Aldh9a1	15.44	12.8142	17.4407	SPRYD7	ENSG00000123178	10.7769	10.5403	7.03287
ENSMUSG00000020541	chr11	90643465	90688366	-	protein_coding	Tom1l1	15.4394	37.6771	29.1275	SGPP1	ENSG00000126821	10.772	12.4707	5.45119
ENSMUSG00000019831	chr10	40883475	40938570	+	protein_coding	Wasf1	15.4389	11.5309	8.63327	OGFOD1	ENSG00000087263	10.7686	13.6947	11.3961
ENSMUSG00000050732	chr6	72385223	72390703	-	protein_coding	Vamp8	15.436	24.7752	29.3773	SART1	ENSG00000175467	10.7678	11.1151	15.0349
ENSMUSG00000069844	chr11	67052670	67067070	+	protein_coding	Sco1	15.4359	17.3764	15.2702	RAPGEF2	ENSG00000109756	10.7659	14.2016	17.3306
ENSMUSG00000026577	chr1	164289800	164307489	-	protein_coding	Blzf1	15.4337	15.7983	14.3723	GNL1	ENSG00000204590	10.7632	11.5449	9.67732
ENSMUSG00000020918	chr11	100704746	100712465	-	protein_coding	Kat2a	15.4294	17.8482	14.1054	NINL	ENSG00000101004	10.7577	9.64552	20.5885
ENSMUSG00000047423	chr19	5425157	5427313	+	protein_coding	AI837181	15.428	11.5421	9.63764	CENPL	ENSG00000120334	10.7556	9.8433	20.5527
ENSMUSG00000026678	chr1	169655501	169695813	+	protein_coding	Rgs5	15.4274	13.5325	5.46348	SLC16A10	ENSG00000112394	10.7552	12.6701	5.83398
ENSMUSG00000055128	chr14	46832134	46854193	+	protein_coding	Cgrrf1	15.4125	15.0662	10.9953	MAP2K6	ENSG00000108984	10.7526	8.8618	31.3244
ENSMUSG00000063019	chr2	157367594	157396763	+	protein_coding	Manbal	15.4073	19.0153	15.5619	KCTD17	ENSG00000100379	10.7503	14.4081	24.4756
ENSMUSG00000069895	chr8	109726451	109737739	-	protein_coding	Atxn1l	15.4017	10.8023	11.4031	SLC9A3R2	ENSG00000065054	10.7487	13.5215	7.79228
ENSMUSG00000033685	chr7	100493337	100502020	+	protein_coding	Ucp2	15.3952	40.198	62.0202	PCDH18	ENSG00000189184	10.7485	9.23223	55.4511
ENSMUSG00000007987	chr5	136908150	136915404	+	protein_coding	Ift22	15.3948	7.61355	7.41372	PLEKHF2	ENSG00000175895	10.748	11.664	12.145
ENSMUSG00000028427	chr4	41033074	41048139	-	protein_coding	Aqp7	15.392	5.62582	4.94525	HSD3B2	ENSG00000203859	10.7456	1.78809	1.48139
ENSMUSG00000037940	chr8	81342556	82127914	+	protein_coding	Inpp4b	15.3872	4.70961	5.98812	HSD3B1	ENSG00000203857	10.7456	1.78809	1.48139
ENSMUSG00000027932	chr3	90385239	90389938	-	protein_coding	Slc27a3	15.3733	5.07187	4.95654	DOLPP1	ENSG00000167130	10.7386	10.7141	14.7834
ENSMUSG00000071350	chr14	59402009	59440884	-	protein_coding	Setdb2	15.3722	9.25625	8.83024	TMEM80	ENSG00000177042	10.7317	11.4197	12.5609
ENSMUSG00000024663	chr19	10001669	10038380	+	protein_coding	Rab3il1	15.3689	12.2709	25.7044	CDS2	ENSG00000101290	10.7311	16.3614	18.4202
ENSMUSG00000028048	chr3	89202928	89208966	+	protein_coding	Gba	15.3658	17.9642	16.6161	UBE2O	ENSG00000175931	10.7279	17.2391	11.4473
ENSMUSG00000022422	chr15	55076099	55090491	-	protein_coding	Dscc1	15.3617	8.4075	8.65687	SETD6	ENSG00000103037	10.7224	12.668	11.5752
ENSMUSG00000034595	chr17	35865593	35875596	+	protein_coding	Ppp1r18	15.36	13.1058	9.65803	NT5M	ENSG00000205309	10.721	13.3507	8.71962
ENSMUSG00000031652	chr8	86808160	86885258	-	protein_coding	N4bp1	15.3569	12.1389	10.7843	GZF1	ENSG00000125812	10.7177	12.5084	17.5854
ENSMUSG00000029338	chr5	97882783	98031043	-	protein_coding	Antxr2	15.3506	23.5838	19.0404	ESCO1	ENSG00000141446	10.7164	13.0029	11.2275
ENSMUSG00000022722	chr16	59612949	59639391	-	protein_coding	Arl6	15.3454	7.05144	7.04193	CLIP3	ENSG00000105270	10.7145	13.2662	42.1012
ENSMUSG00000021770	chr14	21750531	21798726	+	protein_coding	Samd8	15.3451	18.427	14.0996	COMMD7	ENSG00000149600	10.7134	12.2111	11.6539
ENSMUSG00000029009	chr4	148039077	148059551	+	protein_coding	Mthfr	15.3445	7.3851	8.50657	MLLT6	ENSG00000275023	10.7077	14.0854	15.8559
ENSMUSG00000035390	chr7	4690604	4715997	+	protein_coding	Brsk1	15.3418	11.3328	8.59728	WDR83	ENSG00000123154	10.7067	12.0096	17.3137
ENSMUSG00000046667	chr4	12140264	12146731	+	protein_coding	Rbm12b1	15.3378	9.65627	9.00334	DENND5B	ENSG00000170456	10.7065	18.4816	20.2327
ENSMUSG00000050914	chr8	45996902	46005707	-	protein_coding	Ankrd37	15.3351	10.6835	9.03942	C16orf58	ENSG00000140688	10.6891	11.6627	13.1435
ENSMUSG00000022864	chr16	78544012	78576657	-	protein_coding	D16Ertd472e	15.3308	5.25361	5.17192	ANKZF1	ENSG00000163516	10.6888	12.1063	9.57828
ENSMUSG00000001082	chr5	34633642	34637212	-	protein_coding	Mfsd10	15.3245	13.3595	12.5543	KIF24	ENSG00000186638	10.6852	13.7068	23.0047
ENSMUSG00000031555	chr8	24949611	25016927	-	protein_coding	Adam9	15.3233	29.5595	21.1761	CASP9	ENSG00000132906	10.6817	12.0316	11.8355
ENSMUSG00000078572	chr11	120098928	120100705	+	protein_coding	Ndufaf8	15.3091	23.5458	21.3055	BCHE	ENSG00000114200	10.6815	14.5869	3.45226
ENSMUSG00000034748	chr10	81621785	81627797	-	protein_coding	Sirt6	15.307	10.9787	9.14175	GBA2	ENSG00000070610	10.6813	13.3098	11.9967
ENSMUSG00000021890	chr14	31495079	31509858	+	protein_coding	Eaf1	15.3065	11.8544	11.5556	STIL	ENSG00000123473	10.6791	13.1892	20.2425
ENSMUSG00000075704	chr16	18426384	18479073	+	protein_coding	Txnrd2	15.3045	18.3315	23.3571	NFIL3	ENSG00000165030	10.6713	17.1412	8.70989
ENSMUSG00000026388	chr1	120121187	120188189	+	protein_coding	3110009E18Rik	15.3021	11.5881	11.2269	GRK3	ENSG00000100077	10.6708	12.6997	6.68136
ENSMUSG00000032044	chr9	35267865	35277731	+	protein_coding	Rpusd4	15.2958	10.54	10.3307	SIPA1L3	ENSG00000105738	10.6686	17.0723	22.6435
ENSMUSG00000032485	chr9	110333288	110384950	+	protein_coding	Scap	15.2957	13.6866	9.19484	ARAP1	ENSG00000186635	10.6674	12.4105	10.7993
ENSMUSG00000062729	chr1	171275990	171281186	-	protein_coding	Ppox	15.2907	12.4026	16.9449	ALG6	ENSG00000088035	10.6646	10.2617	17.0524
ENSMUSG00000073131	chrX	71815924	71839757	+	protein_coding	Vma21	15.2862	14.6905	12.8203	SDC3	ENSG00000162512	10.6638	13.6795	19.0389
ENSMUSG00000027865	chr3	100162381	100206981	+	protein_coding	Gdap2	15.279	16.6399	13.3012	CNST	ENSG00000162852	10.6634	14.3312	15.6411
ENSMUSG00000026584	chr1	163929100	163955126	+	protein_coding	Scyl3	15.2759	9.41008	10.0392	FPGS	ENSG00000136877	10.6517	13.5792	14.7306
ENSMUSG00000030905	chr7	120186380	120202111	-	protein_coding	Crym	15.2756	0.638461	0.177202	CBR4	ENSG00000145439	10.6485	13.3035	12.8007
ENSMUSG00000028102	chr3	96635376	96645366	+	protein_coding	Pex11b	15.2707	10.8316	8.86261	OSBPL5	ENSG00000021762	10.6451	10.8962	10.2679
ENSMUSG00000029723	chr5	137745730	137768450	+	protein_coding	Tsc22d4	15.2694	29.6453	24.9213	EXOSC5	ENSG00000077348	10.6436	10.5273	14.938
ENSMUSG00000010054	chr9	107563255	107566112	+	protein_coding	Tusc2	15.2596	18.3751	16.1858	STRADA	ENSG00000266173	10.6406	13.1513	17.0559
ENSMUSG00000027692	chr3	28263214	28675858	+	protein_coding	Tnik	15.2564	9.24435	7.09131	TFEB	ENSG00000112561	10.6371	16.4827	3.14868
ENSMUSG00000023572	chr2	121008403	121016904	+	protein_coding	Ccndbp1	15.2542	11.5988	13.1593	CHAMP1	ENSG00000198824	10.6356	11.4191	19.0172
ENSMUSG00000046798	chr5	5489537	5514958	-	protein_coding	Cldn12	15.2537	16.3689	13.7139	PLEKHA3	ENSG00000116095	10.6327	13.0093	16.6811
ENSMUSG00000034032	chr2	119763304	119787537	-	protein_coding	Rpap1	15.2503	12.2069	11.8382	ICK	ENSG00000112144	10.6325	14.3249	20.0372
ENSMUSG00000036242	chr14	49681560	49783383	-	protein_coding	3632451O06Rik	15.2495	173.683	53.414	CTU2	ENSG00000174177	10.6316	11.3846	17.1803
ENSMUSG00000031398	chrX	74329066	74344689	+	protein_coding	Plxna3	15.2384	5.80616	4.81235	EPHA2	ENSG00000142627	10.6281	16.754	8.57232
ENSMUSG00000025478	chr7	139086001	139102704	+	protein_coding	Dpysl4	15.2377	0.807403	1.13848	HEPH	ENSG00000089472	10.627	10.0281	23.1631
ENSMUSG00000026270	chr1	92934376	92947941	+	protein_coding	Capn10	15.2317	5.85488	7.30224	ALMS1	ENSG00000116127	10.6195	13.7451	28.8447
ENSMUSG00000050310	chr15	6708381	6800398	+	protein_coding	Rictor	15.2266	11.7928	11.5386	VPS11	ENSG00000160695	10.6177	11.3483	13.9093
ENSMUSG00000031730	chr8	109591343	109608673	-	protein_coding	Dhodh	15.2246	15.277	12.8349	SLC35F5	ENSG00000115084	10.6177	16.1294	10.7199
ENSMUSG00000037204	chr15	101284301	101290934	+	protein_coding	Atg101	15.2212	12.8151	11.2815	IQGAP3	ENSG00000183856	10.6165	13.4567	13.0644
ENSMUSG00000002486	chr5	114707760	114722327	+	protein_coding	Tchp	15.206	8.54624	7.76256	SAMD14	ENSG00000167100	10.6127	9.95364	17.3133
ENSMUSG00000027164	chr2	101678429	101701669	+	protein_coding	Traf6	15.1995	8.89718	6.96049	AVL9	ENSG00000105778	10.6108	12.7419	21.5026
ENSMUSG00000043998	chr12	69184157	69186770	+	protein_coding	Mgat2	15.1958	21.599	18.2828	NSDHL	ENSG00000147383	10.6086	10.6645	17.0492
ENSMUSG00000037949	chr9	122175874	122294423	-	protein_coding	Ano10	15.1917	17.7705	11.878	RUFY2	ENSG00000204130	10.6015	15.8753	27.5147
ENSMUSG00000050229	chr1	172376546	172384099	+	protein_coding	Pigm	15.1883	13.084	11.1968	C9orf16	ENSG00000171159	10.597	12.965	6.64145
ENSMUSG00000024913	chr19	3584828	3686564	-	protein_coding	Lrp5	15.1864	13.6319	9.63891	FRMD5	ENSG00000171877	10.5956	7.68002	4.4778
ENSMUSG00000024018	chr17	29689378	29717012	-	protein_coding	Ccdc167	15.1845	12.1011	9.94103	VANGL2	ENSG00000162738	10.592	12.1766	24.0934
ENSMUSG00000035840	chr13	81657663	81672871	+	protein_coding	Lysmd3	15.1844	17.0932	13.639	RCC1L	ENSG00000274523	10.5864	10.2137	11.0651
ENSMUSG00000066042	chr4	132458731	132463921	-	protein_coding	Med18	15.1836	7.55797	7.67561	SLC30A7	ENSG00000162695	10.584	18.1859	16.886
ENSMUSG00000020246	chr10	82696160	82742428	+	protein_coding	Hcfc2	15.1835	19.4469	19.623	PROSER1	ENSG00000120685	10.5775	13.3386	19.2035
ENSMUSG00000029681	chr5	135168283	135181855	+	protein_coding	Bcl7b	15.1827	18.551	12.9136	TEX264	ENSG00000164081	10.5619	15.8464	12.7797
ENSMUSG00000074867	chr13	62129886	62236144	+	protein_coding	Zfp808	15.1824	7.15065	6.83829	RFX3	ENSG00000080298	10.5571	11.269	25.3308
ENSMUSG00000046058	chr7	28267881	28269272	+	protein_coding	Eid2	15.1736	12.0356	10.1611	AFF3	ENSG00000144218	10.5538	8.23752	36.3328
ENSMUSG00000063281	chr18	23989632	24005376	+	protein_coding	Zfp35	15.1723	9.6026	9.89361	PHC3	ENSG00000173889	10.5527	13.1091	12.7806
ENSMUSG00000000916	chr5	135369953	135376805	+	protein_coding	Nsun5	15.1717	11.1169	8.96978	DUS3L	ENSG00000141994	10.5501	12.8231	11.5316
ENSMUSG00000006818	chr17	13007839	13018119	+	protein_coding	Sod2	15.1662	36.6511	36.212	TNFRSF1A	ENSG00000067182	10.5479	12.3852	13.5924
ENSMUSG00000051550	chr7	4983483	4996158	-	protein_coding	Zfp579	15.1581	9.71714	10.8677	NGLY1	ENSG00000151092	10.538	13.0067	11.9339
ENSMUSG00000010290	chr1	43098710	43115947	+	protein_coding	AI597479	15.1495	10.4928	8.69177	CHM	ENSG00000188419	10.5369	14.8227	19.1864
ENSMUSG00000040728	chr4	11331933	11386783	-	protein_coding	Esrp1	15.1464	0.509463	0.372133	EHD2	ENSG00000024422	10.5347	11.6053	5.93217
ENSMUSG00000021476	chr13	64161824	64186537	+	protein_coding	Habp4	15.1462	29.4277	21.6776	FXYD6	ENSG00000137726	10.5337	9.13641	30.1094
ENSMUSG00000019790	chr10	9755547	9901079	-	protein_coding	Stxbp5	15.1458	18.1718	13.4665	AJUBA	ENSG00000129474	10.5325	15.244	24.3092
ENSMUSG00000027499	chr3	7366669	7445366	+	protein_coding	Pkia	15.1296	18.5562	13.3088	ASB6	ENSG00000148331	10.5255	11.7787	13.6786
ENSMUSG00000047084	chr7	80261215	80265374	+	protein_coding	Ngrn	15.1269	16.2184	15.1051	SIAH1	ENSG00000196470	10.5198	13.516	21.7356
ENSMUSG00000040865	chr1	62958418	63114667	-	protein_coding	Ino80d	15.1208	14.9081	11.571	SORBS3	ENSG00000120896	10.5186	14.3938	6.88773
ENSMUSG00000019731	chr8	72480641	72492614	-	protein_coding	Slc35e1	15.1136	13.4225	13.4736	ADPRHL2	ENSG00000116863	10.5177	12.1427	18.4278
ENSMUSG00000043323	chr5	110361754	110448503	-	protein_coding	Fbrsl1	15.0996	13.8633	9.90647	GM2A	ENSG00000196743	10.5087	13.4999	1.81227
ENSMUSG00000027832	chr3	66219910	66225805	+	protein_coding	Ptx3	15.09	1.43799	1.71881	DPP4	ENSG00000197635	10.5029	12.8995	0.609301
ENSMUSG00000040659	chr4	141858142	141874920	-	protein_coding	Efhd2	15.0877	53.815	44.9032	ZCCHC14	ENSG00000140948	10.4969	14.8309	19.7075
ENSMUSG00000021687	chr13	94201310	94285857	-	protein_coding	Scamp1	15.0865	12.7347	10.4025	BIRC3	ENSG00000023445	10.4957	8.44123	10.6773
ENSMUSG00000019214	chr17	25718926	25727419	-	protein_coding	Chtf18	15.0842	10.4161	9.18102	MIIP	ENSG00000116691	10.4946	11.4726	21.5772
ENSMUSG00000026203	chr1	75236406	75245692	+	protein_coding	Dnajb2	15.0833	14.7934	11.7626	ERCC2	ENSG00000104884	10.4866	10.3981	13.0801
ENSMUSG00000022529	chr16	3744093	3750790	+	protein_coding	Zfp263	15.0823	8.88236	7.60116	BCL2L11	ENSG00000153094	10.4851	13.3514	33.9086
ENSMUSG00000056919	chr9	87189577	87255536	-	protein_coding	Cep162	15.077	7.56583	6.70301	CDCA5	ENSG00000146670	10.4848	10.2815	17.4546
ENSMUSG00000027797	chr3	55242364	55539068	+	protein_coding	Dclk1	15.076	2.02535	1.27588	LYPLAL1	ENSG00000143353	10.4843	13.4059	11.4882
ENSMUSG00000016637	chr15	78159465	78174108	-	protein_coding	Ift27	15.0726	8.73589	8.00512	TENT4A	ENSG00000112941	10.4841	13.308	16.2725
ENSMUSG00000007476	chr2	30237715	30263790	+	protein_coding	Lrrc8a	15.0725	15.8695	11.8977	TMEM115	ENSG00000126062	10.4795	11.7821	7.83626
ENSMUSG00000051413	chr2	153227759	153241426	-	protein_coding	Plagl2	15.0723	18.5841	16.0706	CHCHD4	ENSG00000163528	10.4532	10.5601	9.12608
ENSMUSG00000028654	chr4	122995652	123002485	+	protein_coding	Mycl	15.0711	0.508208	0.911024	RGS6	ENSG00000182732	10.453	6.66847	0.71098
ENSMUSG00000033955	chr2	85048022	85073048	+	protein_coding	Tnks1bp1	15.0668	12.1839	12.5696	REXO1	ENSG00000079313	10.4502	12.5333	15.5101
ENSMUSG00000029319	chr5	100654723	100675140	-	protein_coding	Coq2	15.0545	15.9024	13.4208	RAB11FIP3	ENSG00000090565	10.4413	12.6977	19.1664
ENSMUSG00000028565	chr4	97772734	98118874	+	protein_coding	Nfia	15.05	27.4511	23.9064	CYSTM1	ENSG00000120306	10.435	31.4574	3.93893
ENSMUSG00000063564	chr11	51289920	51583918	+	protein_coding	Col23a1	15.0491	4.60384	6.26394	CHCHD5	ENSG00000125611	10.4346	10.1192	10.8815
ENSMUSG00000031862	chr8	69791163	69807749	+	protein_coding	Atp13a1	15.0466	12.9456	10.8839	CRYZ	ENSG00000116791	10.4345	9.77702	16.0113
ENSMUSG00000024118	chr17	24215054	24220851	-	protein_coding	1600002H07Rik	15.0414	6.59982	7.70525	FAM189A2	ENSG00000135063	10.433	20.7856	1.08193
ENSMUSG00000039148	chr19	5377523	5388703	-	protein_coding	Sart1	15.0349	11.1151	10.7678	COMTD1	ENSG00000165644	10.4315	13.4737	4.08616
ENSMUSG00000022199	chr14	54906727	54913132	-	protein_coding	Slc22a17	15.0302	17.3846	13.7889	KPTN	ENSG00000118162	10.4259	9.93693	10.7012
ENSMUSG00000026028	chr1	58900449	58973430	-	protein_coding	Trak2	15.0286	45.2924	35.5376	USF3	ENSG00000176542	10.4252	10.1077	13.1808
ENSMUSG00000072762	chr5	109735990	109751886	-	protein_coding	4930522L14Rik	15.0278	7.60008	7.12915	DENND4C	ENSG00000137145	10.4241	13.1999	16.5301
ENSMUSG00000020032	chr10	84370905	84440597	-	protein_coding	Nuak1	15.0223	12.0391	6.74835	SACS	ENSG00000151835	10.4219	15.7372	9.60998
ENSMUSG00000053205	chr14	45351473	45373585	+	protein_coding	Styx	15.0193	11.5105	9.03775	ERI2	ENSG00000196678	10.4218	10.2807	18.8097
ENSMUSG00000002409	chr7	28179469	28187294	+	protein_coding	Dyrk1b	15.0161	7.07448	5.9682	RBSN	ENSG00000131381	10.413	9.55559	16.6793
ENSMUSG00000059714	chr17	35823230	35832791	+	protein_coding	Flot1	15.0142	22.5995	21.4672	GATC	ENSG00000257218	10.4098	9.60712	12.762
ENSMUSG00000018672	chr11	96849870	96861203	+	protein_coding	Copz2	15.0136	20.2247	19.1794	ZNF436	ENSG00000125945	10.4073	12.1676	11.2781
ENSMUSG00000056947	chr3	55782510	55785001	+	protein_coding	Mab21l1	15.0116	0.123651	0.0123978	CMTM6	ENSG00000091317	10.4069	12.4439	9.81018
ENSMUSG00000061175	chr3	79455974	79567796	-	protein_coding	Fnip2	15.0075	13.971	9.43371	SCAMP1	ENSG00000085365	10.4025	12.7347	15.0865
ENSMUSG00000035640	chr10	80130451	80140835	-	protein_coding	Cbarp	15.0064	6.91045	3.54489	LYL1	ENSG00000104903	10.3979	5.19845	2.08026
ENSMUSG00000027650	chr2	157981803	158028433	-	protein_coding	Tti1	15.0043	16.5013	14.2641	PRDM5	ENSG00000138738	10.3977	14.3486	21.3492
ENSMUSG00000054770	chr1	57955101	58018956	-	protein_coding	Kctd18	14.9913	10.0334	9.3528	MTG1	ENSG00000148824	10.3925	17.2037	11.924
ENSMUSG00000031979	chr8	124520767	124552008	+	protein_coding	Cog2	14.9892	12.0978	9.90608	BOK	ENSG00000176720	10.3899	18.1192	9.16302
ENSMUSG00000005718	chr16	4544661	4559720	-	protein_coding	Tfap4	14.987	6.31914	6.01561	NEK1	ENSG00000137601	10.3896	10.8565	16.6819
ENSMUSG00000039087	chr13	37778400	37952005	+	protein_coding	Rreb1	14.974	32.6043	20.0323	TP53BP2	ENSG00000143514	10.3891	10.7915	21.1528
ENSMUSG00000024981	chr19	55251938	55297720	+	protein_coding	Acsl5	14.9718	23.3386	22.164	PLPP1	ENSG00000067113	10.3871	16.7454	6.55565
ENSMUSG00000028607	chr4	107903981	107923610	-	protein_coding	Cpt2	14.9684	19.118	17.7972	DONSON	ENSG00000159147	10.3859	12.1175	14.783
ENSMUSG00000014301	chr16	4616464	4624988	-	protein_coding	Pam16	14.9629	24.362	16.8195	FAM53B	ENSG00000189319	10.3836	14.0964	20.5972
ENSMUSG00000034235	chr14	20548912	20641063	-	protein_coding	Usp54	14.9619	7.7118	7.58365	EIF3J	ENSG00000104131	10.3834	11.9862	9.34284
ENSMUSG00000037933	chr13	49341585	49387026	+	protein_coding	Bicd2	14.9552	24.1252	19.4812	EME2	ENSG00000197774	10.3827	12.162	14.0627
ENSMUSG00000016664	chr15	83375607	83464606	-	protein_coding	Pacsin2	14.953	25.8113	22.0108	SLC45A4	ENSG00000022567	10.3823	10.8061	8.6926
ENSMUSG00000026955	chr2	25372321	25378213	+	protein_coding	Sapcd2	14.9524	5.30034	4.7258	MTG2	ENSG00000101181	10.3597	11.3616	13.8212
ENSMUSG00000031107	chrX	48695004	48710723	+	protein_coding	Rbmx2	14.9491	11.1748	9.71169	SUMF1	ENSG00000144455	10.3588	12.1744	11.698
ENSMUSG00000026812	chr2	28641228	28691167	+	protein_coding	Tsc1	14.942	10.849	9.35077	RNF166	ENSG00000158717	10.3513	12.4615	10.5209
ENSMUSG00000043496	chr6	53815468	53820830	-	protein_coding	Tril	14.942	5.00929	2.20802	ARHGAP18	ENSG00000146376	10.3501	11.7559	11.4076
ENSMUSG00000041977	chr3	87617559	87738034	+	protein_coding	Arhgef11	14.9395	11.4696	8.40326	THAP1	ENSG00000131931	10.3488	11.7001	11.3433
ENSMUSG00000027500	chr3	8509360	8561606	+	protein_coding	Stmn2	14.9389	3.30528	0.346411	ST3GAL3	ENSG00000126091	10.3472	11.4409	11.4273
ENSMUSG00000061286	chr7	25659164	25671368	+	protein_coding	Exosc5	14.938	10.5273	10.6436	ESYT1	ENSG00000139641	10.3464	19.1353	9.65446
ENSMUSG00000053617	chr19	47260174	47464411	-	protein_coding	Sh3pxd2a	14.936	17.3689	13.9371	MED22	ENSG00000148297	10.3461	10.9763	20.8325
ENSMUSG00000050410	chr17	35512734	35516824	-	protein_coding	Tcf19	14.9222	13.7949	11.8755	HMCES	ENSG00000183624	10.3445	12.1237	19.4523
ENSMUSG00000022385	chr15	85859707	85876572	+	protein_coding	Gtse1	14.9184	13.9632	13.5556	TRAPPC2	ENSG00000196459	10.3375	11.793	6.87124
ENSMUSG00000024889	chr19	4622591	4625641	-	protein_coding	Rce1	14.9142	13.3246	11.7271	TBC1D4	ENSG00000136111	10.3365	13.2763	4.39103
ENSMUSG00000041420	chr7	16175090	16186504	+	protein_coding	Meis3	14.9045	10.5148	7.05196	RPUSD4	ENSG00000165526	10.3307	10.54	15.2958
ENSMUSG00000030203	chr6	134715468	134792625	-	protein_coding	Dusp16	14.9025	28.798	15.0061	FBXL20	ENSG00000108306	10.3266	14.7458	24.1684
ENSMUSG00000002732	chr2	76663044	76673116	-	protein_coding	Fkbp7	14.9012	11.7025	13.6893	SLC38A9	ENSG00000177058	10.3195	14.6196	10.5668
ENSMUSG00000025034	chr19	46501648	46516444	+	protein_coding	Trim8	14.9	18.8532	16.5901	SC5D	ENSG00000109929	10.3172	12.5107	20.9091
ENSMUSG00000041629	chr11	113661319	113684155	-	protein_coding	Fam104a	14.8931	17.7127	16.7454	RIMKLB	ENSG00000166532	10.3169	11.9613	63.5987
ENSMUSG00000079175	chr2	105092018	105093760	+	protein_coding	Gm11060	14.8856	0	0	GEMIN6	ENSG00000152147	10.311	9.24223	15.7274
ENSMUSG00000023921	chr17	40934685	40961989	+	protein_coding	Mut	14.8811	15.2426	15.6051	ZCCHC2	ENSG00000141664	10.3055	17.5348	11.0232
ENSMUSG00000047888	chr15	80711319	80941086	+	protein_coding	Tnrc6b	14.8786	16.6294	15.0188	AASDH	ENSG00000157426	10.3028	13.7642	20.8224
ENSMUSG00000035704	chr7	97371606	97392185	+	protein_coding	Alg8	14.8778	11.8665	12.7062	BUD13	ENSG00000137656	10.2966	9.99892	16.6302
ENSMUSG00000013833	chr10	79894708	79908923	-	protein_coding	Med16	14.8718	15.3457	12.0901	ADAMTS10	ENSG00000142303	10.2938	11.4123	22.2085
ENSMUSG00000037896	chr12	111039351	111115901	+	protein_coding	Rcor1	14.8709	18.0832	14.9377	TRIM26	ENSG00000234127	10.2905	13.6903	16.5795
ENSMUSG00000102627	chr7	59995449	60005049	-	protein_coding	Snurf	14.8689	4.76552	8.13866	FTSJ1	ENSG00000068438	10.2903	9.56101	17.5369
ENSMUSG00000025764	chr3	41555731	41616864	+	protein_coding	Jade1	14.8626	16.9097	13.7668	SRRD	ENSG00000100104	10.2872	10.3768	16.5562
ENSMUSG00000052214	chr7	19228334	19256543	+	protein_coding	Opa3	14.84	17.5945	15.4256	RTN2	ENSG00000125744	10.2856	19.4731	6.04867
ENSMUSG00000022555	chr15	76502015	76511951	-	protein_coding	Dgat1	14.8389	11.2835	9.36742	ZFYVE9	ENSG00000157077	10.2845	12.5535	18.5237
ENSMUSG00000022346	chr15	61985391	61990374	+	protein_coding	Myc	14.8374	9.67144	12.9418	CEP290	ENSG00000198707	10.2838	12.1957	22.099
ENSMUSG00000024442	chr18	38250249	38262629	+	protein_coding	0610009O20Rik	14.8355	23.4774	20.8887	OCIAD2	ENSG00000145247	10.2777	7.95784	5.58208
ENSMUSG00000039741	chr11	120232947	120292296	+	protein_coding	Bahcc1	14.8349	9.72215	6.4621	CENPW	ENSG00000203760	10.2713	11.2027	12.9081
ENSMUSG00000049807	chr11	97415533	97502402	+	protein_coding	Arhgap23	14.8346	20.6894	17.864	PRPF4	ENSG00000136875	10.2663	10.8023	19.0632
ENSMUSG00000021192	chr12	102469135	102497907	+	protein_coding	Golga5	14.8329	11.1984	10.1677	PLD3	ENSG00000105223	10.2598	13.3336	13.7477
ENSMUSG00000033282	chr8	91217030	91313262	-	protein_coding	Rpgrip1l	14.8297	9.30717	9.10351	PIK3R2	ENSG00000105647	10.2569	11.29	20.4296
ENSMUSG00000020544	chr11	90638173	90644931	+	protein_coding	Cox11	14.827	17.5883	16.9834	TBL2	ENSG00000106638	10.2502	10.7264	12.3324
ENSMUSG00000008435	chr7	4424770	4445649	-	protein_coding	Rdh13	14.8223	23.7266	19.3112	POLRMT	ENSG00000099821	10.2493	14.9203	11.2168
ENSMUSG00000019809	chr10	13523842	13553142	-	protein_coding	Pex3	14.8138	12.0826	11.0794	ZNF652	ENSG00000198740	10.245	12.8408	16.3737
ENSMUSG00000055900	chr4	116551633	116555936	-	protein_coding	Tmem69	14.81	11.718	11.368	PSPH	ENSG00000146733	10.2433	8.74669	7.96114
ENSMUSG00000037316	chr8	25764538	25785287	-	protein_coding	Bag4	14.7947	7.03199	6.64702	ATXN7L1	ENSG00000146776	10.2433	12.6413	14.3479
ENSMUSG00000021621	chr13	91796533	91807705	-	protein_coding	Zcchc9	14.786	14.1233	13.4441	CEP250	ENSG00000126001	10.24	11.589	22.9196
ENSMUSG00000026856	chr2	30392254	30400529	+	protein_coding	Dolpp1	14.7834	10.7141	10.7386	ST3GAL1	ENSG00000008513	10.237	9.29963	7.82636
ENSMUSG00000022960	chr16	91677268	91688765	-	protein_coding	Donson	14.783	12.1175	10.3859	INAFM2	ENSG00000259330	10.2295	13.5622	5.70282
ENSMUSG00000029482	chr5	125475814	125517410	+	protein_coding	Aacs	14.7809	7.1949	6.64754	LRRC4B	ENSG00000131409	10.225	9.73606	2.22648
ENSMUSG00000023055	chr15	102706779	102722178	-	protein_coding	Calcoco1	14.7798	13.5266	11.1111	ADNP2	ENSG00000101544	10.2177	12.5666	14.3352
ENSMUSG00000032193	chr9	21723483	21749919	+	protein_coding	Ldlr	14.7773	12.9764	11.948	PPM1D	ENSG00000170836	10.2174	12.5827	17.5881
ENSMUSG00000019845	chr10	39133976	39152542	+	protein_coding	Tube1	14.7749	10.3497	9.75469	KCNK3	ENSG00000171303	10.2162	8.53193	0.362096
ENSMUSG00000020027	chr10	95385362	95417180	-	protein_coding	Socs2	14.772	12.4948	9.09831	FIGN	ENSG00000182263	10.211	11.6207	13.1511
ENSMUSG00000026360	chr1	143999338	144004161	-	protein_coding	Rgs2	14.7718	4.78451	3.92787	HMCN1	ENSG00000143341	10.2087	12.1008	30.2315
ENSMUSG00000044763	chr16	56032609	56037819	-	protein_coding	Trmt10c	14.7713	11.3862	10.9651	RNASEH1	ENSG00000171865	10.2075	13.8263	20.9588
ENSMUSG00000002308	chr17	33843091	33849774	+	protein_coding	Cd320	14.7694	8.02389	9.94262	MVB12B	ENSG00000196814	10.2054	10.5568	22.9123
ENSMUSG00000071281	chr13	67705309	67729173	-	protein_coding	Zfp65	14.7653	9.20502	7.72557	HDAC11	ENSG00000163517	10.1998	4.7208	11.169
ENSMUSG00000020109	chr10	59879556	59899302	+	protein_coding	Dnajb12	14.7616	19.9636	16.9365	IPP	ENSG00000197429	10.1996	9.83206	11.6701
ENSMUSG00000040658	chr17	46496789	46499618	+	protein_coding	Dnph1	14.7574	9.36103	9.30913	TMEM127	ENSG00000135956	10.1992	11.6581	10.0543
ENSMUSG00000021461	chr13	63285043	63497278	-	protein_coding	Fancc	14.7462	11.2633	6.87184	USB1	ENSG00000103005	10.1979	10.8818	14.688
ENSMUSG00000003575	chr8	70382355	70439579	-	protein_coding	Crtc1	14.7382	10.6904	9.0065	PLEKHM2	ENSG00000116786	10.1974	13.1801	12.5621
ENSMUSG00000023391	chr2	71543408	71546754	-	protein_coding	Dlx2	14.738	0.402956	0.0490672	FAM219B	ENSG00000178761	10.1933	8.66503	9.68307
ENSMUSG00000047996	chrX	78449613	78583896	-	protein_coding	Prrg1	14.7341	7.14457	6.77178	SNX24	ENSG00000064652	10.1897	10.8088	7.56114
ENSMUSG00000009566	chr2	32682609	32704145	-	protein_coding	Fpgs	14.7306	13.5792	10.6517	ZNF219	ENSG00000165804	10.187	13.7374	20.8763
ENSMUSG00000054237	chr19	38188481	38224138	-	protein_coding	Fra10ac1	14.7277	10.9101	11.8565	ZNF518B	ENSG00000178163	10.1682	12.8605	26.0235
ENSMUSG00000033096	chr2	150583080	150608567	-	protein_coding	Apmap	14.7251	14.8506	13.2058	GOLGA5	ENSG00000066455	10.1677	11.1984	14.8329
ENSMUSG00000074749	chr2	146855864	146970097	+	protein_coding	Kiz	14.7234	11.0077	8.5273	ATG9A	ENSG00000198925	10.1626	10.9668	7.75136
ENSMUSG00000026659	chr1	170873498	170885540	-	protein_coding	Dusp12	14.7212	9.84304	12.2049	ZNF710	ENSG00000140548	10.1624	15.3935	14.2384
ENSMUSG00000107002	chr16	31947050	31948494	-	protein_coding	0610012G03Rik	14.7159	18.6327	17.2418	EID2	ENSG00000176396	10.1611	12.0356	15.1736
ENSMUSG00000028412	chr4	53440413	53622478	+	protein_coding	Slc44a1	14.7107	13.829	12.2593	SYNRG	ENSG00000275066	10.1609	12.764	10.585
ENSMUSG00000028527	chr4	101419277	101466995	+	protein_coding	Ak4	14.7084	23.3808	17.9747	FRMD8	ENSG00000126391	10.1589	12.9279	13.1928
ENSMUSG00000003308	chr9	21229730	21239361	-	protein_coding	Keap1	14.7068	16.4293	15.6919	KIAA1328	ENSG00000150477	10.1579	12.5395	15.9792
ENSMUSG00000028641	chr4	119232915	119248975	+	protein_coding	P3h1	14.7058	24.8793	21.553	KREMEN1	ENSG00000183762	10.1573	16.6565	8.42808
ENSMUSG00000049339	chr1	75142778	75147913	+	protein_coding	Retreg2	14.704	12.3552	14.9037	APELA	ENSG00000248329	10.1558	10.5482	1.66115
ENSMUSG00000021987	chr14	60265228	60302370	+	protein_coding	Mtmr6	14.7036	16.546	17.0961	TNS3	ENSG00000136205	10.1544	18.8068	49.2586
ENSMUSG00000032985	chr11	25602763	26210763	-	protein_coding	5730522E02Rik	14.6897	2.2693	2.68015	RPS6KC1	ENSG00000136643	10.1533	11.8835	16.1356
ENSMUSG00000031792	chr8	95332284	95347507	+	protein_coding	Usb1	14.688	10.8818	10.1979	RAP2A	ENSG00000125249	10.1519	10.3756	8.02891
ENSMUSG00000034522	chr14	65358389	65398930	+	protein_coding	Zfp395	14.6872	12.1118	11.973	NPRL2	ENSG00000114388	10.1507	11.6592	17.2064
ENSMUSG00000061898	chr5	143172186	143180775	-	protein_coding	Rbak	14.6757	8.89084	7.02674	SEMA4C	ENSG00000168758	10.1477	14.8564	26.5911
ENSMUSG00000037553	chr4	133605299	133650154	-	protein_coding	Zdhhc18	14.6658	10.3273	7.53547	SUMO3	ENSG00000184900	10.1469	8.43097	11.8123
ENSMUSG00000025608	chr6	31519488	31563981	-	protein_coding	Podxl	14.6641	53.6402	67.1341	PANK1	ENSG00000152782	10.1444	13.1716	8.12219
ENSMUSG00000028549	chr4	99765402	99929813	-	protein_coding	Itgb3bp	14.653	13.5775	8.97285	SLC4A3	ENSG00000114923	10.1339	14.4946	10.4983
ENSMUSG00000038500	chr17	35972541	35980236	-	protein_coding	Prr3	14.6518	10.9403	9.5757	FRMD6	ENSG00000139926	10.1273	13.3592	20.8413
ENSMUSG00000030222	chr6	137054825	137170497	-	protein_coding	Rerg	14.6456	2.55751	1.54702	MVK	ENSG00000110921	10.1243	11.681	13.3777
ENSMUSG00000046010	chr11	82764345	82765935	+	protein_coding	Zfp830	14.6434	13.2967	12.6059	TRIM6	ENSG00000121236	10.1174	9.23739	7.00707
ENSMUSG00000039850	chr11	119491347	119511437	+	protein_coding	Endov	14.6351	8.86679	8.66385	C12orf4	ENSG00000047621	10.1172	10.2793	11.3586
ENSMUSG00000020818	chr11	116852440	116875635	+	protein_coding	Mfsd11	14.6349	14.0286	12.0511	JMY	ENSG00000152409	10.1128	14.4511	11.3178
ENSMUSG00000020576	chr12	13269133	13583811	+	protein_coding	Nbas	14.6226	10.5295	10.8261	CEP112	ENSG00000154240	10.1057	12.3774	17.7536
ENSMUSG00000027602	chr2	155276297	155278073	+	protein_coding	Map1lc3a	14.6178	27.6717	19.0673	DACT3	ENSG00000197380	10.1001	18.0369	21.5263
ENSMUSG00000038235	chr1	171437535	171464603	+	protein_coding	F11r	14.6171	23.4398	18.2122	CASP7	ENSG00000165806	10.096	11.4554	8.41606
ENSMUSG00000064080	chr6	91212455	91272540	+	protein_coding	Fbln2	14.6165	31.4922	21.53	ZMYM6	ENSG00000163867	10.0912	12.1202	17.5468
ENSMUSG00000040018	chr19	43733254	43753000	-	protein_coding	Cox15	14.6007	16.1878	13.309	PURG	ENSG00000172733	10.0901	15.9021	18.5375
ENSMUSG00000038497	chr8	13288190	13322924	+	protein_coding	Tmco3	14.59	13.9283	11.0939	TMEM246	ENSG00000165152	10.0886	16.7954	3.72143
ENSMUSG00000031278	chrX	142317993	142390535	-	protein_coding	Acsl4	14.5863	28.4144	19.3624	EDIL3	ENSG00000164176	10.0875	12.9601	5.52088
ENSMUSG00000062098	chr2	138256565	138589292	+	protein_coding	Btbd3	14.5781	8.87544	7.08497	WDR70	ENSG00000082068	10.0858	11.6544	20.4521
ENSMUSG00000078897	chr2	175422300	175435807	-	protein_coding	Gm4724	14.5751	14.9935	14.5708	PRKCA	ENSG00000154229	10.0791	10.4883	4.65077
ENSMUSG00000026788	chr2	33450287	33468559	-	protein_coding	Zbtb43	14.5715	10.4475	7.58865	STIM2	ENSG00000109689	10.0739	12.7006	13.3147
ENSMUSG00000028461	chr4	43492900	43495921	+	protein_coding	Ccdc107	14.5599	25.3913	22.1216	ULK2	ENSG00000083290	10.0719	13.3505	15.5626
ENSMUSG00000025912	chr1	9667415	9700209	-	protein_coding	Mybl1	14.553	8.27638	5.00082	RHBDD2	ENSG00000005486	10.0657	15.3235	16.0003
ENSMUSG00000024687	chr19	11965844	11994105	+	protein_coding	Osbp	14.5486	27.3044	22.0429	ZBED6	ENSG00000257315	10.0558	13.7057	17.9868
ENSMUSG00000021676	chr13	95627177	95891922	-	protein_coding	Iqgap2	14.5433	5.81685	5.2554	CTNNAL1	ENSG00000119326	10.0556	13.5847	29.917
ENSMUSG00000002814	chr11	60740058	60777365	-	protein_coding	Top3a	14.5432	8.61612	8.24576	MDFIC	ENSG00000135272	10.0552	13.801	19.7827
ENSMUSG00000032171	chr9	20652095	20666584	+	protein_coding	Pin1	14.5413	13.3159	11.9154	FANCD2	ENSG00000144554	10.0467	9.81806	18.2395
ENSMUSG00000038187	chr7	113315626	113369392	-	protein_coding	Btbd10	14.5401	12.8844	11.1726	NUDT13	ENSG00000166321	10.0464	5.90737	10.3638
ENSMUSG00000026393	chr1	138482875	138620141	-	protein_coding	Nek7	14.5379	20.0104	18.7176	MPP2	ENSG00000108852	10.0458	9.94725	7.95796
ENSMUSG00000079469	chr9	73007419	73040378	-	protein_coding	Pigb	14.5372	8.71265	7.55615	ST6GALNAC4	ENSG00000136840	10.0449	14.7456	5.40854
ENSMUSG00000026429	chr1	134962565	134974162	+	protein_coding	Ube2t	14.537	17.0378	12.995	COL4A6	ENSG00000197565	10.0435	11.9357	2.41391
ENSMUSG00000038070	chr4	84884309	85131921	+	protein_coding	Cntln	14.5326	8.66468	8.14277	CCDC84	ENSG00000186166	10.0406	11.3995	12.6834
ENSMUSG00000029474	chr5	122850048	122871291	+	protein_coding	Rnf34	14.5325	15.1004	11.7729	CCL15	ENSG00000275718	10.0392	9.41008	15.2759
ENSMUSG00000028937	chr4	152178134	152271855	+	protein_coding	Acot7	14.5304	19.8256	12.0705	SCYL3	ENSG00000000457	10.0392	9.41008	15.2759
ENSMUSG00000047635	chr5	124328089	124341844	+	protein_coding	2810006K23Rik	14.5205	15.08	13.6241	ACTR3B	ENSG00000133627	10.0307	12.2783	4.39957
ENSMUSG00000039137	chr4	63414910	63495991	-	protein_coding	Whrn	14.5101	6.47214	6.35981	NINJ1	ENSG00000131669	10.026	9.65151	4.89411
ENSMUSG00000019883	chr10	29313166	29347469	+	protein_coding	Echdc1	14.5094	17.1302	15.3929	SAAL1	ENSG00000166788	10.024	10.3935	21.6574
ENSMUSG00000026825	chr2	32308471	32353338	-	protein_coding	Dnm1	14.5007	2.16802	1.95718	GPSM2	ENSG00000121957	10.0235	12.3407	32.1542
ENSMUSG00000051403	chr7	19530800	19563076	-	protein_coding	Ppp1r37	14.4997	13.7046	10.8044	FOCAD	ENSG00000188352	10.0221	9.34453	10.2656
ENSMUSG00000030094	chr6	91489305	91515888	-	protein_coding	Xpc	14.4965	5.26695	5.84441	DRC1	ENSG00000157856	10.0204	15.1915	10.799
ENSMUSG00000004319	chr8	60910389	60983300	-	protein_coding	Clcn3	14.494	22.46	21.7826	CCDC117	ENSG00000159873	10.0189	10.9135	18.4336
ENSMUSG00000075040	chr2	91643669	91649791	-	protein_coding	Zfp408	14.4872	8.2404	6.07959	SIRT3	ENSG00000142082	10.0187	13.2849	6.88982
ENSMUSG00000031770	chr8	94386438	94395377	+	protein_coding	Herpud1	14.468	19.2972	17.7233	REG1A	ENSG00000115386	10.015	15.4882	17.3126
ENSMUSG00000031189	chrX	69360294	69868037	+	protein_coding	Aff2	14.4593	16.0257	9.98042	REG1B	ENSG00000172023	10.015	15.4882	17.3126
ENSMUSG00000019944	chr10	69151434	69291791	+	protein_coding	Rhobtb1	14.4585	20.2355	11.4777	MAGEH1	ENSG00000187601	10.0123	13.0442	19.094
ENSMUSG00000061371	chr10	82048123	82064745	+	protein_coding	Zfp873	14.4542	8.92761	7.4596	UTP23	ENSG00000147679	10.0118	10.9587	12.0505
ENSMUSG00000046139	chr19	11912399	11945096	+	protein_coding	Patl1	14.4486	16.0338	12.5601	BHLHE40	ENSG00000134107	10.007	10.771	2.79123
ENSMUSG00000056310	chr5	130255619	130341563	+	protein_coding	Tyw1	14.4347	12.9686	11.5163	MRTFA	ENSG00000196588	10.0058	14.2481	13.0627
ENSMUSG00000037936	chr5	125277087	125341094	-	protein_coding	Scarb1	14.4229	32.22	24.1769	CCDC71	ENSG00000177352	10.0041	10.6509	12.2409
ENSMUSG00000038342	chr5	123394798	123457932	+	protein_coding	Mlxip	14.4198	9.68283	7.85704	ICMT	ENSG00000116237	9.9947	10.6722	11.0664
ENSMUSG00000024259	chr18	31580168	31609902	-	protein_coding	Slc25a46	14.4157	17.5556	14.804	MAN2A1	ENSG00000112893	9.99225	10.8943	14.1102
ENSMUSG00000021120	chr12	79080664	79089651	-	protein_coding	Pigh	14.4103	8.5552	7.60816	C6orf120	ENSG00000185127	9.99091	12.1405	9.15832
ENSMUSG00000022100	chr14	70654246	70766628	-	protein_coding	Xpo7	14.4011	9.37745	8.67416	PHLDA1	ENSG00000139289	9.98892	10.3956	10.496
ENSMUSG00000021906	chr14	32085374	32103202	+	protein_coding	Oxnad1	14.3989	25.5014	21.2573	PGAP2	ENSG00000148985	9.98174	11.3002	23.5802
ENSMUSG00000039410	chr4	154316125	154636873	-	protein_coding	Prdm16	14.3961	10.2309	4.5503	AFF2	ENSG00000155966	9.98042	16.0257	14.4593
ENSMUSG00000079481	chrX	101849385	102092055	+	protein_coding	Nhsl2	14.3949	22.3331	14.0396	SH3PXD2B	ENSG00000174705	9.97619	14.2796	19.5173
ENSMUSG00000035142	chr12	52097737	52312744	+	protein_coding	Nubpl	14.3875	6.94866	5.74413	SNX19	ENSG00000120451	9.97497	10.2613	10.4674
ENSMUSG00000050545	chr12	4739888	4769267	-	protein_coding	Fam228b	14.382	14.6923	7.01563	CENPB	ENSG00000125817	9.97496	10.9687	14.1662
ENSMUSG00000019297	chr14	55745693	55755500	+	protein_coding	Nop9	14.381	8.55784	8.78271	L3MBTL3	ENSG00000198945	9.97454	10.0147	21.2534
ENSMUSG00000030509	chr7	66644565	66689596	-	protein_coding	Asb7	14.3794	14.5796	10.5741	IAH1	ENSG00000134330	9.97256	9.89024	10.8752
ENSMUSG00000025485	chr7	140856957	140864372	+	protein_coding	Ric8a	14.3717	13.2572	12.1065	PIP4K2C	ENSG00000166908	9.9622	9.82353	9.55928
ENSMUSG00000031563	chr8	47823959	47990924	-	protein_coding	Wwc2	14.3685	22.7365	17.1615	LEF1	ENSG00000138795	9.95404	16.499	16.7878
ENSMUSG00000006471	chr2	25244821	25256022	-	protein_coding	Ndor1	14.3605	12.3361	9.59968	TPST2	ENSG00000128294	9.94899	10.4243	12.1958
ENSMUSG00000025352	chr10	128882295	128891718	-	protein_coding	Gdf11	14.359	11.0279	6.9137	ERCC8	ENSG00000049167	9.94826	13.5803	21.071
ENSMUSG00000027833	chr3	66971727	66981771	-	protein_coding	Shox2	14.3586	0.12255	12.8975	SNX25	ENSG00000109762	9.94812	11.7658	10.2845
ENSMUSG00000057594	chr11	120464866	120467607	-	protein_coding	Arl16	14.3563	12.7096	11.0605	CEP76	ENSG00000101624	9.9439	7.66723	11.8905
ENSMUSG00000024169	chr17	25016091	25099495	+	protein_coding	Ift140	14.3512	7.34594	6.51249	CD320	ENSG00000167775	9.94262	8.02389	14.7694
ENSMUSG00000037375	chr1	192496711	192771223	-	protein_coding	Hhat	14.3484	7.96168	4.55905	CCDC167	ENSG00000198937	9.94103	12.1011	15.1845
ENSMUSG00000020564	chr12	33147693	33373185	+	protein_coding	Atxn7l1	14.3479	12.6413	10.2433	MNS1	ENSG00000138587	9.93578	7.11229	19.0262
ENSMUSG00000049764	chr10	76032650	76043234	+	protein_coding	Zfp280b	14.3471	16.1031	14.4157	C6orf136	ENSG00000204564	9.92557	11.5899	6.03575
ENSMUSG00000041921	chr2	71453276	71525194	+	protein_coding	Metap1d	14.3466	10.9855	12.3558	ATRN	ENSG00000088812	9.92034	13.3279	15.7208
ENSMUSG00000033684	chr1	155776029	155812889	-	protein_coding	Qsox1	14.343	15.6025	12.8938	MASTL	ENSG00000120539	9.91965	11.1342	16.8855
ENSMUSG00000021217	chr7	36698118	36773553	+	protein_coding	Tshz3	14.3364	2.23291	2.8169	FBRSL1	ENSG00000112787	9.90647	13.8633	15.0996
ENSMUSG00000053950	chr18	80126311	80151482	-	protein_coding	Adnp2	14.3352	12.5666	10.2177	COG2	ENSG00000135775	9.90608	12.0978	14.9892
ENSMUSG00000037315	chrX	20425688	20519939	+	protein_coding	Jade3	14.3321	8.73553	9.19461	CCHCR1	ENSG00000204536	9.90588	14.3089	22.315
ENSMUSG00000050890	chr4	134275002	134287895	-	protein_coding	Pdik1l	14.3284	10.7128	8.86262	COG3	ENSG00000136152	9.90564	12.8854	16.0629
ENSMUSG00000092417	chr17	35121455	35124814	+	protein_coding	Gpank1	14.3275	8.95119	8.69381	THBD	ENSG00000178726	9.90306	6.15635	3.01564
ENSMUSG00000049672	chr17	69383050	69390750	+	protein_coding	Zbtb14	14.3267	9.13963	8.23217	ZMIZ2	ENSG00000122515	9.90094	12.3871	13.719
ENSMUSG00000021464	chr13	53109312	53286124	-	protein_coding	Ror2	14.3147	20.2325	14.7912	METTL8	ENSG00000123600	9.90007	9.93753	13.5332
ENSMUSG00000022261	chr15	32920723	33034730	+	protein_coding	Sdc2	14.3018	12.8008	12.2788	FLI1	ENSG00000151702	9.89297	12.2556	64.4761
ENSMUSG00000033819	chr15	76671615	76694919	+	protein_coding	Ppp1r16a	14.2835	8.13663	8.36186	CYLD	ENSG00000083799	9.88876	8.61391	11.6787
ENSMUSG00000023923	chr17	50733124	51179352	-	protein_coding	Tbc1d5	14.2759	11.2909	9.33642	ZNF768	ENSG00000169957	9.88384	13.0114	14.0412
ENSMUSG00000015846	chr2	27676440	27762957	+	protein_coding	Rxra	14.2733	14.0418	8.63301	IER5	ENSG00000162783	9.88363	9.66657	8.99446
ENSMUSG00000073557	chr1	134754658	134955942	-	protein_coding	Ppp1r12b	14.2676	41.2843	26.5088	RPP40	ENSG00000124787	9.87594	9.87477	18.5545
ENSMUSG00000001983	chr11	106066061	106073612	+	protein_coding	Taco1	14.2672	14.2694	14.0034	FAM122B	ENSG00000156504	9.87459	12.4571	4.923
ENSMUSG00000073435	chr17	24896500	24897522	+	protein_coding	Nme3	14.2616	13.3289	14.6783	CDON	ENSG00000064309	9.86909	14.201	13.856
ENSMUSG00000005949	chr11	73183596	73199042	-	protein_coding	Ctns	14.2586	8.32023	7.92581	ADAL	ENSG00000168803	9.8643	9.80022	16.8222
ENSMUSG00000006360	chr12	113146316	113153879	+	protein_coding	Crip1	14.2451	160.021	117.123	DHX32	ENSG00000089876	9.86331	11.2142	8.27234
ENSMUSG00000090110	chrX	75404846	75416584	-	protein_coding	Cmc4	14.2441	11.1381	8.80859	B9D1	ENSG00000108641	9.86182	10.1612	29.2995
ENSMUSG00000090266	chr11	116843278	116854263	+	protein_coding	Mettl23	14.2433	13.8876	13.2392	STX17	ENSG00000136874	9.85885	9.44158	10.8324
ENSMUSG00000048897	chr7	80024814	80094173	+	protein_coding	Zfp710	14.2384	15.3935	10.1624	GADD45GIP1	ENSG00000179271	9.8581	10.8804	8.74401
ENSMUSG00000003644	chr4	133847290	133887797	-	protein_coding	Rps6ka1	14.2328	20.5232	12.051	SH2D3C	ENSG00000095370	9.85697	13.7408	9.75092
ENSMUSG00000028397	chr4	74242497	74405860	+	protein_coding	Kdm4c	14.2323	13.7042	11.7193	TBC1D16	ENSG00000167291	9.85501	9.95378	21.4704
ENSMUSG00000017723	chr2	164562413	164568510	+	protein_coding	Wfdc2	14.2254	1.76324	0.920277	CARMIL1	ENSG00000079691	9.84715	10.3119	19.1864
ENSMUSG00000035062	chrX	95639193	95658509	-	protein_coding	Zc4h2	14.2209	5.44729	4.76621	SMURF1	ENSG00000198742	9.84537	13.1223	11.711
ENSMUSG00000040296	chr4	40203773	40239828	-	protein_coding	Ddx58	14.2187	10.1666	5.11229	SNAP91	ENSG00000065609	9.84292	14.2296	4.87527
ENSMUSG00000026975	chr2	24962400	24972163	+	protein_coding	Dph7	14.2158	7.99319	8.09516	GPALPP1	ENSG00000133114	9.84291	10.3497	12.7523
ENSMUSG00000037822	chr5	65446844	65537184	-	protein_coding	Smim14	14.2098	26.8783	21.4063	IQCE	ENSG00000106012	9.8413	11.6452	18.8053
ENSMUSG00000006390	chr4	118428093	118432953	+	protein_coding	Elovl1	14.2087	19.8872	15.9022	CMIP	ENSG00000153815	9.84112	15.3084	15.6578
ENSMUSG00000053870	chr3	155084918	155093403	-	protein_coding	Fpgt	14.2056	9.92905	8.98753	ZBTB33	ENSG00000177485	9.84006	11.0172	22.2279
ENSMUSG00000037722	chr14	45376334	45388802	-	protein_coding	Gnpnat1	14.199	9.67246	8.76297	C4orf33	ENSG00000151470	9.83362	12.6766	13.1043
ENSMUSG00000021482	chr13	64275280	64312710	-	protein_coding	Aaed1	14.1985	22.7594	17.5172	ZCCHC10	ENSG00000155329	9.82828	11.5481	15.8564
ENSMUSG00000038827	chr4	56802345	56809601	+	protein_coding	Fam206a	14.1926	8.20803	9.49013	ATF6	ENSG00000118217	9.82416	12.5153	6.70623
ENSMUSG00000113525	chr13	119335528	119408952	-	protein_coding	AC154550.1	14.1921	12.8074	9.057	CTNNBIP1	ENSG00000178585	9.82395	12.7533	16.3965
ENSMUSG00000072294	chr14	99874486	100149764	-	protein_coding	Klf12	14.1887	4.02933	2.41607	C10orf88	ENSG00000119965	9.82303	14.3305	14.1396
ENSMUSG00000068747	chr3	108284082	108361511	+	protein_coding	Sort1	14.182	33.9008	23.2782	LSS	ENSG00000160285	9.82291	9.98391	22.8613
ENSMUSG00000039759	chr4	151982639	151988997	-	protein_coding	Thap3	14.1809	10.1907	9.03754	MAD2L1BP	ENSG00000124688	9.8222	9.70012	9.0794
ENSMUSG00000017664	chr2	165276554	165287869	-	protein_coding	Slc35c2	14.1809	13.5056	14.1201	NUBP2	ENSG00000095906	9.82009	9.00578	11.8874
ENSMUSG00000019863	chr10	43874188	43901745	-	protein_coding	Qrsl1	14.1773	17.216	14.114	PPP1R17	ENSG00000106341	9.81709	12.366	1.9157
ENSMUSG00000026827	chr2	57237635	57370719	+	protein_coding	Gpd2	14.1749	13.8507	11.1035	MOSPD2	ENSG00000130150	9.81259	13.9826	16.6799
ENSMUSG00000068267	chr2	131175182	131180067	-	protein_coding	Cenpb	14.1662	10.9687	9.97496	LEPROTL1	ENSG00000104660	9.81232	10.3994	9.85374
ENSMUSG00000025927	chr1	19208914	19238576	+	protein_coding	Tfap2b	14.1628	0.108684	0.274175	KATNAL1	ENSG00000102781	9.81209	10.8245	10.9504
ENSMUSG00000092416	chr7	42473386	42505740	-	protein_coding	Zfp141	14.1605	5.84482	5.54727	TAF7	ENSG00000178913	9.80953	10.2685	13.7442
ENSMUSG00000113949	chr10	80602872	80615783	+	protein_coding	Scamp4	14.1529	19.5967	13.8018	DPY19L3	ENSG00000178904	9.80882	7.74305	25.0773
ENSMUSG00000032353	chr9	89699206	89705068	-	protein_coding	Tmed3	14.1514	19.6962	16.8308	PTAR1	ENSG00000188647	9.8072	11.6882	16.4301
ENSMUSG00000022064	chr14	99099433	99254493	+	protein_coding	Pibf1	14.1481	8.81628	8.27773	DHRS7B	ENSG00000109016	9.80516	11.3674	10.0123
ENSMUSG00000014075	chr16	32419702	32429099	+	protein_coding	Tctex1d2	14.1448	12.4634	13.8042	PUS3	ENSG00000110060	9.80416	10.3852	16.304
ENSMUSG00000040177	chr7	131338220	131362759	-	protein_coding	2310057M21Rik	14.1396	14.3305	9.82303	GJA4	ENSG00000187513	9.79477	14.3507	5.73731
ENSMUSG00000006732	chr10	127041414	127046365	+	protein_coding	Mettl1	14.1369	13.0345	12.7276	SMPD2	ENSG00000135587	9.79245	10.8707	13.326
ENSMUSG00000047409	chr9	118926453	119043998	+	protein_coding	Ctdspl	14.1358	12.0905	10.9287	RAD54L2	ENSG00000164080	9.78646	12.2935	19.6698
ENSMUSG00000037740	chr2	130563742	130568695	+	protein_coding	Mrps26	14.1309	20.7343	18.7426	RABEP2	ENSG00000177548	9.77435	9.38348	13.4514
ENSMUSG00000024906	chr19	5482345	5488402	-	protein_coding	Mus81	14.1241	14.0875	10.9925	KSR1	ENSG00000141068	9.77214	10.8897	6.75112
ENSMUSG00000018167	chr11	98358368	98381112	+	protein_coding	Stard3	14.1182	15.131	14.1116	REEP1	ENSG00000068615	9.76447	10.8287	4.68159
ENSMUSG00000055660	chr17	94727080	94749892	-	protein_coding	Mettl4	14.1116	8.82595	9.68398	TTC8	ENSG00000165533	9.75621	14.393	26.2116
ENSMUSG00000024085	chr17	64600736	64755110	+	protein_coding	Man2a1	14.1102	10.8943	9.99225	TUBE1	ENSG00000074935	9.75469	10.3497	14.7749
ENSMUSG00000033577	chr9	80165031	80311729	+	protein_coding	Myo6	14.1018	18.6417	15.7406	ZBTB11	ENSG00000066422	9.75438	10.6996	11.5561
ENSMUSG00000064179	chr7	4504570	4516382	-	protein_coding	Tnnt1	14.1015	127.22	61.8613	LIN28B	ENSG00000187772	9.75296	9.665	39.6934
ENSMUSG00000049866	chr1	88673125	88702221	-	protein_coding	Arl4c	14.1012	10.983	8.85346	C3orf14	ENSG00000114405	9.75167	10.3869	11.8809
ENSMUSG00000044176	chr18	62548911	62661366	+	protein_coding	Spink10	14.099	9.84585	6.60673	MPP1	ENSG00000130830	9.75158	18.1562	21.3986
ENSMUSG00000041341	chr12	105616136	105685211	-	protein_coding	Atg2b	14.0937	13.3671	11.27	ESPL1	ENSG00000135476	9.74958	9.80312	11.9922
ENSMUSG00000056204	chr8	70646435	70660388	-	protein_coding	Pgpep1	14.0925	12.6833	12.4571	PACS1	ENSG00000175115	9.74753	12.289	10.8589
ENSMUSG00000021868	chr14	25694154	25700468	+	protein_coding	Ppif	14.0865	34.8464	33.5004	MAPK7	ENSG00000166484	9.74613	10.4531	23.2534
ENSMUSG00000021189	chr12	101918901	101958246	-	protein_coding	Atxn3	14.0771	8.82396	9.45639	CTHRC1	ENSG00000164932	9.74586	13.2172	16.7593
ENSMUSG00000073436	chr17	24888486	24895087	-	protein_coding	Eme2	14.0627	12.162	10.3827	NOS3	ENSG00000164867	9.74132	11.8545	2.69802
ENSMUSG00000055835	chr8	111643401	111671011	+	protein_coding	Zfp1	14.0605	10.0777	8.64579	LMBRD2	ENSG00000164187	9.73496	11.4345	10.603
ENSMUSG00000025078	chr19	56548261	56598846	+	protein_coding	Nhlrc2	14.0592	12.9114	12.8312	TADA2B	ENSG00000173011	9.73273	11.149	7.89753
ENSMUSG00000022747	chr16	58468125	58524243	-	protein_coding	St3gal6	14.0587	17.3751	20.6227	CLN5	ENSG00000102805	9.72604	10.1197	8.18953
ENSMUSG00000060969	chr13	71957921	71963723	-	protein_coding	Irx1	14.0584	8.8833	7.08798	FAM57A	ENSG00000167695	9.72336	12.1869	10.8067
ENSMUSG00000029634	chr5	146209192	146221555	-	protein_coding	Rnf6	14.044	18.2431	17.9562	GFER	ENSG00000127554	9.72301	8.96051	10.6303
ENSMUSG00000047371	chr7	127342795	127345589	-	protein_coding	Zfp768	14.0412	13.0114	9.88384	DDHD2	ENSG00000085788	9.71966	13.6064	19.7402
ENSMUSG00000056481	chr19	5068078	5070637	+	protein_coding	Cd248	14.0402	8.19767	4.49177	NEURL2	ENSG00000124257	9.71917	13.5812	1.68688
ENSMUSG00000035382	chr9	45906497	45929726	+	protein_coding	Pcsk7	14.0398	11.8647	12.8283	PIP4P1	ENSG00000165782	9.71908	8.51291	12.8257
ENSMUSG00000052056	chr2	170108643	170148103	-	protein_coding	Zfp217	14.0314	9.70584	8.29287	PFKFB2	ENSG00000123836	9.70906	10.3616	10.2577
ENSMUSG00000020910	chr11	67037905	67052594	-	protein_coding	Adprm	14.0256	10.4646	12.2428	C12orf43	ENSG00000157895	9.70209	11.3961	11.8832
ENSMUSG00000032666	chr1	151852403	152090125	-	protein_coding	1700025G04Rik	14.025	19.4173	11.4573	HPS5	ENSG00000110756	9.70076	12.0606	18.8281
ENSMUSG00000045071	chr4	59626211	59761439	+	protein_coding	E130308A19Rik	14.0227	14.7986	16.3575	ZGRF1	ENSG00000138658	9.6988	10.5479	17.8892
ENSMUSG00000015290	chrX	74365718	74373218	-	protein_coding	Ubl4a	14.0227	15.7107	15.0115	PITX2	ENSG00000164093	9.69749	13.9447	5.8853
ENSMUSG00000055980	chr1	82233101	82291416	-	protein_coding	Irs1	14.0206	19.0322	17.9428	HAUS2	ENSG00000137814	9.69663	10.4162	12.8479
ENSMUSG00000042202	chr4	155601416	155623340	+	protein_coding	Slc35e2	14.0186	10.0495	8.33036	SAT1	ENSG00000130066	9.69538	26.6156	28.5518
ENSMUSG00000034126	chr12	87106861	87147968	-	protein_coding	Pomt2	14.0174	13.1859	9.40258	FAM89B	ENSG00000176973	9.69473	12.6594	19.7969
ENSMUSG00000038141	chr17	6270470	6308314	+	protein_coding	Tmem181a	14.0155	14.6486	12.4822	NOA1	ENSG00000084092	9.69195	13.5083	12.8654
ENSMUSG00000028706	chr4	116032842	116053876	-	protein_coding	Nsun4	14.0143	15.9355	11.0929	MMAB	ENSG00000139428	9.69082	10.7365	10.7403
ENSMUSG00000034848	chr2	66184327	66256617	-	protein_coding	Ttc21b	14.0127	7.53958	6.00939	OSTF1	ENSG00000134996	9.68945	12.1768	8.36961
ENSMUSG00000037685	chr5	67618140	67847434	-	protein_coding	Atp8a1	14.0093	14.6467	33.7422	METTL4	ENSG00000101574	9.68398	8.82595	14.1116
ENSMUSG00000054469	chr17	73107985	73243368	+	protein_coding	Lclat1	14.0048	44.936	26.0575	RAD1	ENSG00000113456	9.67994	10.5578	18.3865
ENSMUSG00000000340	chr3	116513070	116549981	+	protein_coding	Dbt	13.9999	21.0112	22.8858	AAGAB	ENSG00000103591	9.67861	9.89144	11.878
ENSMUSG00000039385	chr15	13034200	13173639	-	protein_coding	Cdh6	13.9959	9.04793	4.74453	ENDOG	ENSG00000167136	9.6727	10.1297	5.20726
ENSMUSG00000027130	chr2	112265825	112363163	+	protein_coding	Slc12a6	13.9903	18.0775	12.9789	DCAF10	ENSG00000122741	9.67066	11.8906	11.7459
ENSMUSG00000026339	chr1	121431049	121506460	+	protein_coding	Ccdc93	13.9888	16.5821	12.7388	KIAA1614	ENSG00000135835	9.66983	12.529	6.13088
ENSMUSG00000022195	chr15	12808177	12824657	-	protein_coding	6030458C11Rik	13.9878	13.8356	12.6379	DDIT4	ENSG00000168209	9.66762	9.94191	32.7091
ENSMUSG00000036306	chr8	69132669	69184225	-	protein_coding	Lzts1	13.9857	2.57983	0.982736	MARVELD1	ENSG00000155254	9.66524	11.7833	7.18038
ENSMUSG00000047466	chr18	77633281	77714010	-	protein_coding	8030462N17Rik	13.974	14.682	13.4974	PPP1R18	ENSG00000146112	9.65803	13.1058	15.36
ENSMUSG00000069208	chr13	74480054	74493992	-	protein_coding	Zfp825	13.9722	8.53244	7.29058	RNF170	ENSG00000120925	9.65326	11.1057	18.454
ENSMUSG00000038618	chr7	141215860	141218658	+	protein_coding	Rassf7	13.9721	6.01192	4.69262	CEP135	ENSG00000174799	9.65171	10.961	16.6368
ENSMUSG00000036943	chr9	66843664	66919687	-	protein_coding	Rab8b	13.972	12.1764	14.2836	NOTCH2	ENSG00000134250	9.64966	11.4784	20.8579
ENSMUSG00000060090	chrX	20364481	20405653	+	protein_coding	Rp2	13.9692	9.55252	9.18049	TOE1	ENSG00000132773	9.64693	11.2756	15.5848
ENSMUSG00000020137	chr10	115368404	115384443	-	protein_coding	Thap2	13.9664	14.6328	8.75708	UNC13B	ENSG00000198722	9.64673	12.6354	9.30424
ENSMUSG00000058979	chr6	120509494	120531319	-	protein_coding	Hdhd5	13.955	13.5996	11.004	SDK1	ENSG00000146555	9.64349	21.1036	4.52773
ENSMUSG00000036845	chr7	30555441	30559838	-	protein_coding	Lin37	13.9511	13.5411	16.0479	SRD5A3	ENSG00000128039	9.64155	10.039	10.806
ENSMUSG00000019478	chr8	123805985	123835287	+	protein_coding	Rab4a	13.9502	24.3952	16.2994	PHF13	ENSG00000116273	9.64063	12.1113	12.5441
ENSMUSG00000028152	chr3	138742195	138907905	+	protein_coding	Tspan5	13.9377	6.39131	9.12992	INTS9	ENSG00000104299	9.63949	9.80843	18.517
ENSMUSG00000040795	chr4	129615126	129619099	-	protein_coding	Iqcc	13.9294	14.1227	11.2103	LRP5	ENSG00000162337	9.63891	13.6319	15.1864
ENSMUSG00000036613	chr12	28751803	28869865	+	protein_coding	Tssc1	13.9257	10.2121	8.99561	TMEM18	ENSG00000151353	9.63875	8.34963	11.3432
ENSMUSG00000089862	chr6	8259288	8459470	+	protein_coding	Umad1	13.9212	17.9864	13.3235	C11orf68	ENSG00000175573	9.63764	11.5421	15.428
ENSMUSG00000001018	chr3	90488026	90491033	-	protein_coding	Snapin	13.9138	17.3175	15.0364	ATG7	ENSG00000197548	9.63645	13.8457	12.5975
ENSMUSG00000045871	chr14	110748578	110755149	-	protein_coding	Slitrk6	13.9095	0.022172	0.151251	SF3B5	ENSG00000169976	9.63639	10.4283	9.32339
ENSMUSG00000032127	chr9	44347749	44361670	-	protein_coding	Vps11	13.9093	11.3483	10.6177	PUSL1	ENSG00000169972	9.63563	13.055	11.9193
ENSMUSG00000028226	chr4	17852893	18119145	+	protein_coding	Mmp16	13.9055	4.33562	3.79877	DCLRE1A	ENSG00000198924	9.6348	10.2469	12.9135
ENSMUSG00000038150	chr11	98581256	98587368	-	protein_coding	Ormdl3	13.8997	16.4877	15.7738	PRDM11	ENSG00000019485	9.63476	9.99268	8.47535
ENSMUSG00000052751	chr6	48593883	48599082	+	protein_coding	Repin1	13.8949	14.615	9.611	MAP1S	ENSG00000130479	9.63193	12.5055	11.6515
ENSMUSG00000020549	chr11	64979038	65002069	+	protein_coding	Elac2	13.8912	12.348	12.0465	COL6A2	ENSG00000142173	9.61688	9.26911	5.15995
ENSMUSG00000037628	chr14	46760541	46771525	+	protein_coding	Cdkn3	13.8907	17.0162	17.156	REPIN1	ENSG00000214022	9.611	14.615	13.8949
ENSMUSG00000034744	chr6	83794982	83804018	+	protein_coding	Nagk	13.8827	15.8379	15.1054	FBXO6	ENSG00000116663	9.60852	6.81782	4.1441
ENSMUSG00000068922	chr3	88905107	88913999	-	protein_coding	Msto1	13.8786	22.4601	17.1872	ETV3	ENSG00000117036	9.60135	9.10928	8.756
ENSMUSG00000020220	chr4	144972622	145195005	-	protein_coding	Vps13d	13.8748	22.6699	17.0815	SUV39H2	ENSG00000152455	9.60078	11.127	25.4216
ENSMUSG00000052920	chr19	30567551	31765033	-	protein_coding	Prkg1	13.8745	31.2416	22.2298	NDOR1	ENSG00000188566	9.59968	12.3361	14.3605
ENSMUSG00000034863	chr8	71476019	71485963	-	protein_coding	Ano8	13.8675	4.23866	3.81797	ELMSAN1	ENSG00000156030	9.59916	10.354	11.9328
ENSMUSG00000038119	chr9	35421128	35507652	+	protein_coding	Cdon	13.856	14.201	9.86909	OSBPL3	ENSG00000070882	9.59697	17.3524	9.01266
ENSMUSG00000029168	chr5	30711564	30799375	+	protein_coding	Dpysl5	13.8527	4.13235	4.08892	PTPN23	ENSG00000076201	9.5961	11.5434	13.3609
ENSMUSG00000039701	chr3	122931493	122984510	-	protein_coding	Usp53	13.8515	14.1348	11.6061	PPM1J	ENSG00000155367	9.58952	11.5949	0.90766
ENSMUSG00000049300	chr3	110246109	110250998	-	protein_coding	Prmt6	13.8513	10.3821	8.98909	SNX21	ENSG00000124104	9.58765	11.9611	3.63633
ENSMUSG00000021613	chr13	89539796	89611652	+	protein_coding	Hapln1	13.8512	133.077	97.2515	GATM	ENSG00000171766	9.58586	7.82052	3.48157
ENSMUSG00000036986	chr9	58218076	58249786	-	protein_coding	Pml	13.8448	13.4119	13.6432	CCDC82	ENSG00000149231	9.58483	9.2378	8.09481
ENSMUSG00000042389	chr6	115544664	115578628	+	protein_coding	Tsen2	13.844	10.5122	9.37423	CLN6	ENSG00000128973	9.57963	11.6402	6.41493
ENSMUSG00000021998	chr14	75131101	75230842	+	protein_coding	Lcp1	13.8389	11.4662	16.0673	PREP	ENSG00000085377	9.57903	11.0825	11.0217
ENSMUSG00000036902	chr8	85636588	85700924	-	protein_coding	Neto2	13.8282	4.06181	2.744	TLNRD1	ENSG00000140406	9.57739	11.4148	10.6437
ENSMUSG00000040302	chr5	3583978	3596585	-	protein_coding	Rbm48	13.828	9.14084	8.03482	PRR3	ENSG00000204576	9.5757	10.9403	14.6518
ENSMUSG00000039069	chr2	180070588	180085902	+	protein_coding	Mtg2	13.8212	11.3616	10.3597	CEP131	ENSG00000141577	9.56911	12.2779	23.2468
ENSMUSG00000020375	chr11	50389286	50431125	-	protein_coding	Rufy1	13.8207	7.9933	8.91196	PLXNA4	ENSG00000221866	9.56141	11.5665	3.50942
ENSMUSG00000023039	chr15	101411043	101430313	+	protein_coding	Krt7	13.8164	6.12826	7.62654	LGALS8	ENSG00000116977	9.55916	10.0866	13.5642
ENSMUSG00000056228	chr8	11513977	11550783	-	protein_coding	Cars2	13.8156	14.513	12.973	ARL15	ENSG00000185305	9.55781	14.5583	13.537
ENSMUSG00000096370	chr19	4742913	4811612	-	protein_coding	Gm21992	13.8084	8.13551	7.58393	LARGE1	ENSG00000133424	9.55364	14.1998	9.82918
ENSMUSG00000054934	chr10	116417861	116473878	-	protein_coding	Kcnmb4	13.8062	7.29933	5.49366	ETV5	ENSG00000244405	9.55308	17.9777	16.3616
ENSMUSG00000037902	chr2	129592835	129632228	+	protein_coding	Sirpa	13.8044	14.4836	7.95118	MAP1A	ENSG00000166963	9.54904	14.911	3.72253
ENSMUSG00000028030	chr3	132684144	132841688	+	protein_coding	Tbck	13.8029	9.52507	8.12657	OMA1	ENSG00000162600	9.54685	10.9432	7.93454
ENSMUSG00000034327	chr14	67715937	67742310	+	protein_coding	Kctd9	13.8016	19.8665	21.8498	RNF139	ENSG00000170881	9.53711	10.8971	10.3104
ENSMUSG00000031669	chr8	95633453	95645060	+	protein_coding	Gins3	13.8008	9.68943	7.63359	FREM2	ENSG00000150893	9.53637	13.4025	20.1487
ENSMUSG00000002279	chr17	25579174	25662826	+	protein_coding	Lmf1	13.798	17.9269	15.4425	GMIP	ENSG00000089639	9.53566	11.8336	13.4287
ENSMUSG00000079427	chr9	88688602	88720296	-	protein_coding	Mthfsl	13.7977	9.18066	9.63223	RPIA	ENSG00000153574	9.53137	5.58977	11.9529
ENSMUSG00000022456	chr15	82274935	82294442	+	protein_coding	Sept3	13.7956	1.50035	1.86494	C4orf48	ENSG00000243449	9.52991	13.6398	25.2748
ENSMUSG00000022550	chr15	76576358	76595816	+	protein_coding	Adck5	13.7952	9.61303	7.62084	CENPJ	ENSG00000151849	9.5298	9.21887	15.9534
ENSMUSG00000029070	chr4	155839680	155844088	+	protein_coding	Mxra8	13.7841	13.7409	11.9304	VPS45	ENSG00000136631	9.51968	14.4641	12.0015
ENSMUSG00000034981	chr5	91517615	91626894	+	protein_coding	Parm1	13.7828	17.9419	12.4135	GARNL3	ENSG00000136895	9.51867	10.6545	8.28489
ENSMUSG00000050697	chr15	5143861	5181899	+	protein_coding	Prkaa1	13.78	17.6607	15.7494	DBR1	ENSG00000138231	9.51576	10.4752	16.2617
ENSMUSG00000017715	chr11	117986292	118024011	+	protein_coding	Pgs1	13.7687	13.6658	10.9841	KIAA0586	ENSG00000100578	9.51216	12.9722	22.5018
ENSMUSG00000041974	chr16	15889227	16146851	-	protein_coding	Spidr	13.7674	10.9489	9.36149	KIAA1217	ENSG00000120549	9.51042	16.5619	27.4621
ENSMUSG00000012017	chr16	17797282	17808287	+	protein_coding	Scarf2	13.7672	8.70679	5.73419	MYADML2	ENSG00000185105	9.51018	10.1532	0.126144
ENSMUSG00000024878	chr19	24919916	24961616	-	protein_coding	Cbwd1	13.766	10.556	11.169	TELO2	ENSG00000100726	9.51007	13.0581	16.7234
ENSMUSG00000090115	chr17	47630690	47686738	+	protein_coding	Usp49	13.7651	7.84124	7.76326	ARHGAP6	ENSG00000047648	9.50927	15.0125	1.69094
ENSMUSG00000021661	chr13	98263074	98274754	+	protein_coding	Ankra2	13.7567	14.6448	11.7978	DACT1	ENSG00000165617	9.50803	12.5323	31.7564
ENSMUSG00000096795	chr10	81704825	81726686	+	protein_coding	Zfp433	13.7481	8.44995	5.70213	ENTPD6	ENSG00000197586	9.50527	8.42633	9.78256
ENSMUSG00000003363	chr7	27532000	27553218	-	protein_coding	Pld3	13.7477	13.3336	10.2598	CRTC2	ENSG00000160741	9.50437	12.0114	16.9999
ENSMUSG00000091900	chr7	116082863	116084635	-	protein_coding	Gm4353	13.7461	8.0793	7.8302	CCDC61	ENSG00000104983	9.50303	12.7718	16.3375
ENSMUSG00000051316	chr18	37640491	37644204	-	protein_coding	Taf7	13.7442	10.2686	9.80953	SUPT3H	ENSG00000196284	9.4996	10.7117	12.7462
ENSMUSG00000021003	chr12	98202294	98259459	-	protein_coding	Galc	13.7426	10.333	9.28687	STK35	ENSG00000125834	9.49901	11.5355	16.1323
ENSMUSG00000034135	chr9	46012820	46224194	+	protein_coding	Sik3	13.7359	14.4358	13.5362	ZC3HAV1	ENSG00000105939	9.49889	6.15672	1.54355
ENSMUSG00000026418	chr1	135779434	135810989	+	protein_coding	Tnni1	13.7351	1036.12	820.164	HECW2	ENSG00000138411	9.49459	21.4345	5.77098
ENSMUSG00000039470	chr8	40423815	40510268	+	protein_coding	Zdhhc2	13.7292	29.1631	25.6919	CD276	ENSG00000103855	9.49194	15.1424	17.1472
ENSMUSG00000020305	chr11	30885416	31102704	+	protein_coding	Asb3	13.7291	9.952	7.80371	COASY	ENSG00000068120	9.491	8.84042	13.0672
ENSMUSG00000030397	chr7	19424775	19458821	-	protein_coding	Mark4	13.7245	17.4976	12.6915	RNF26	ENSG00000173456	9.48611	10.6861	11.6761
ENSMUSG00000078898	chr2	175372436	175384201	+	protein_coding	Zfp968	13.7214	11.0997	8.90193	IPMK	ENSG00000151151	9.48556	11.869	16.6832
ENSMUSG00000041164	chr11	6389074	6406158	+	protein_coding	Zmiz2	13.719	12.3871	9.90094	FLVCR1	ENSG00000162769	9.47984	10.758	9.93335
ENSMUSG00000028524	chr4	102741297	102973628	+	protein_coding	Sgip1	13.7156	3.32286	1.85302	NOC3L	ENSG00000173145	9.47659	10.161	18.4908
ENSMUSG00000028795	chr4	129619274	129623947	-	protein_coding	Ccdc28b	13.714	12.4376	11.7361	MMRN2	ENSG00000173269	9.47261	10.6919	4.10147
ENSMUSG00000031453	chr8	13566948	13677603	-	protein_coding	Rasa3	13.7133	24.6875	19.2375	NEPRO	ENSG00000163608	9.46951	11.6946	19.892
ENSMUSG00000037172	chr6	40401375	40436135	-	protein_coding	E330009J07Rik	13.7128	6.04531	3.69923	ALG3	ENSG00000214160	9.46624	9.10925	10.96
ENSMUSG00000040022	chr19	59902884	59943654	-	protein_coding	Rab11fip2	13.7118	6.27785	5.457	C15orf39	ENSG00000167173	9.46408	13.3254	8.73102
ENSMUSG00000025265	chrX	151046150	151089521	+	protein_coding	Fgd1	13.7088	9.70682	6.94223	AGA	ENSG00000038002	9.46118	9.53028	5.76221
ENSMUSG00000032540	chr9	122351608	122381524	+	protein_coding	Abhd5	13.7052	11.3398	8.79266	MND1	ENSG00000121211	9.45798	8.23628	12.1249
ENSMUSG00000048930	chr6	113366025	113377883	-	protein_coding	Tada3	13.7034	15.7937	11.8675	ATXN3	ENSG00000066427	9.45639	8.82396	14.0771
ENSMUSG00000026107	chr1	51465862	51478425	-	protein_coding	Nabp1	13.7012	16.9465	15.3539	STOM	ENSG00000148175	9.45315	5.82788	6.95725
ENSMUSG00000027009	chr2	79255426	79333123	+	protein_coding	Itga4	13.701	22.0585	24.3682	FKTN	ENSG00000106692	9.45248	9.75196	11.0902
ENSMUSG00000035505	chr5	90214724	90224001	-	protein_coding	Cox18	13.6984	20.5624	14.6497	CLUAP1	ENSG00000103351	9.45104	10.4398	17.9218
ENSMUSG00000087651	chr10	83722865	83762762	+	protein_coding	1500009L16Rik	13.6823	6.85591	5.75251	CCDC163	ENSG00000280670	9.44917	12.9321	26.2767
ENSMUSG00000039483	chr2	30823097	30830333	-	protein_coding	Asb6	13.6786	11.7787	10.5255	SLC25A25	ENSG00000148339	9.44863	12.6316	19.0305
ENSMUSG00000024456	chr18	37843601	37935476	-	protein_coding	Diaph1	13.6753	10.0972	9.4172	FAM160B1	ENSG00000151553	9.44611	11.7201	10.4235
ENSMUSG00000040466	chr7	27447978	27466144	+	protein_coding	Blvrb	13.6687	15.7788	66.7178	CPLANE1	ENSG00000197603	9.44584	13.5878	20.6872
ENSMUSG00000022807	chr16	33185071	33243311	+	protein_coding	Osbpl11	13.6568	11.3422	9.1241	FAM53C	ENSG00000120709	9.44433	10.4923	16.457
ENSMUSG00000022621	chr15	89582533	89591923	-	protein_coding	Rabl2	13.6552	4.51201	4.07151	FAM234A	ENSG00000167930	9.44173	14.3667	11.2619
ENSMUSG00000031983	chr8	124635756	124663369	-	protein_coding	2310022B05Rik	13.6528	27.5795	22.211	FNIP2	ENSG00000052795	9.43371	13.971	15.0075
ENSMUSG00000038286	chr13	34037597	34074074	+	protein_coding	Bphl	13.6415	20.6272	13.4071	PITPNM2	ENSG00000090975	9.4331	16.8174	7.8444
ENSMUSG00000063611	chr2	28506095	28506475	+	protein_coding	Gm10134	13.6349	9.19267	8.45902	SATB1	ENSG00000182568	9.43004	12.3163	19.3872
ENSMUSG00000000303	chr8	106603351	106670246	+	protein_coding	Cdh1	13.6321	0.816653	0.449606	RNF219	ENSG00000152193	9.42665	11.1969	23.4355
ENSMUSG00000096458	chr12	102742230	102743661	-	protein_coding	Moap1	13.6308	7.20346	7.98606	RRM2B	ENSG00000048392	9.42373	9.93685	5.96706
ENSMUSG00000038648	chr6	37327255	37442146	-	protein_coding	Creb3l2	13.6206	33.8671	25.6014	NFKBIB	ENSG00000104825	9.42337	10.268	9.73054
ENSMUSG00000030768	chr1	183086266	183221522	-	protein_coding	Disp1	13.6155	5.71614	8.68787	OGFRL1	ENSG00000119900	9.41957	5.57851	9.99399
ENSMUSG00000039929	chr16	90751527	90810413	-	protein_coding	Urb1	13.613	12.2935	7.93156	DIAPH1	ENSG00000131504	9.4172	10.0972	13.6753
ENSMUSG00000019856	chr10	53633145	53751123	-	protein_coding	Fam184a	13.6115	6.32104	2.94759	KLF13	ENSG00000169926	9.41385	13.3462	9.42312
ENSMUSG00000036820	chr17	24155833	24163766	-	protein_coding	Amdhd2	13.6079	11.8822	8.78676	EEFSEC	ENSG00000132394	9.40917	10.1132	11.1625
ENSMUSG00000021254	chr12	86241858	86291784	+	protein_coding	Gpatch2l	13.6078	13.5571	11.5203	IRF2	ENSG00000168310	9.40284	11.3236	11.9388
ENSMUSG00000026833	chr2	28192992	28230736	+	protein_coding	Olfm1	13.6069	3.50862	4.50299	POMT2	ENSG00000009830	9.40258	13.1859	14.0174
ENSMUSG00000090015	chr5	109923400	109943936	+	protein_coding	Gm15446	13.604	4.75792	5.34884	SLC15A4	ENSG00000139370	9.40233	14.7731	18.9311
ENSMUSG00000079557	chr17	33685692	33718670	-	protein_coding	March2	13.6013	20.4046	27.494	KHNYN	ENSG00000100441	9.40045	10.217	18.0127
ENSMUSG00000057229	chr7	25619414	25625551	+	protein_coding	Atp5sl	13.6001	23.9534	18.3996	DHFR	ENSG00000228716	9.39973	8.30668	17.3332
ENSMUSG00000006931	chr11	100408456	100414836	-	protein_coding	P3h4	13.6	26.4107	19.8312	MFHAS1	ENSG00000147324	9.39891	13.6746	7.46139
ENSMUSG00000024079	chr17	78852564	78882573	-	protein_coding	Eif2ak2	13.5935	12.6817	11.4382	WDR92	ENSG00000243667	9.39584	9.38107	12.009
ENSMUSG00000030341	chr6	125349362	125362484	+	protein_coding	Tnfrsf1a	13.5924	12.3852	10.5479	RABIF	ENSG00000183155	9.39385	9.42666	10.7692
ENSMUSG00000044636	chr15	100479570	100495239	-	protein_coding	Csrnp2	13.5898	5.91333	5.46112	2020-09-06	ENSG00000125354	9.39136	9.6203	28.9994
ENSMUSG00000070509	chr7	73375509	73419899	+	protein_coding	Rgma	13.5879	1.12735	1.19114	ROBO1	ENSG00000169855	9.38892	11.6542	24.4397
ENSMUSG00000058070	chr12	108370957	108539617	+	protein_coding	Eml1	13.5832	20.2062	13.2493	IFFO1	ENSG00000010295	9.3828	11.3193	9.81443
ENSMUSG00000038260	chr7	45302632	45333780	-	protein_coding	Trpm4	13.5793	18.4277	11.3935	MICALL1	ENSG00000100139	9.38191	11.0025	6.13094
ENSMUSG00000045409	chr17	36258873	36272247	-	protein_coding	Trim39	13.5776	8.58455	7.34841	TOB1	ENSG00000141232	9.38171	11.7848	8.22241
ENSMUSG00000057554	chr13	12439415	12464944	-	protein_coding	Lgals8	13.5642	10.0866	9.55916	BCL7A	ENSG00000110987	9.37451	12.3487	23.7567
ENSMUSG00000040390	chr7	27656375	27674598	-	protein_coding	Map3k10	13.5582	10.4401	7.77923	TSEN2	ENSG00000154743	9.37423	10.5122	13.844
ENSMUSG00000027860	chr3	102153583	102204693	-	protein_coding	Vangl1	13.5543	28.3115	39.6375	PPP6R2	ENSG00000100239	9.37383	10.8852	11.1089
ENSMUSG00000025937	chr1	13623330	13660546	-	protein_coding	Lactb2	13.5472	17.6538	19.0253	TTC27	ENSG00000018699	9.37364	9.75642	16.7266
ENSMUSG00000074527	chr2	176892509	176927809	-	protein_coding	Gm14296	13.5455	13.0869	12.1001	DGAT1	ENSG00000185000	9.36742	11.2835	14.8389
ENSMUSG00000015305	chr10	8722219	8886070	-	protein_coding	Sash1	13.5416	9.8259	7.82374	C18orf21	ENSG00000141428	9.36521	9.28605	16.8936
ENSMUSG00000042348	chr13	113794505	114157461	+	protein_coding	Arl15	13.537	14.5583	9.55781	G6PD	ENSG00000160211	9.36479	9.97949	19.0904
ENSMUSG00000056531	chr5	108132875	108233628	+	protein_coding	Ccdc18	13.5343	5.57679	5.72086	SPIDR	ENSG00000164808	9.36149	10.9489	13.7674
ENSMUSG00000041975	chr2	70964561	71055583	-	protein_coding	Mettl8	13.5332	9.93753	9.90007	RNF138	ENSG00000134758	9.35983	10.352	16.9527
ENSMUSG00000036223	chr18	74195299	74207818	-	protein_coding	Ska1	13.5279	7.33931	8.11089	ERCC6L	ENSG00000186871	9.35898	8.94593	15.6935
ENSMUSG00000028295	chr4	34768664	34778423	-	protein_coding	Smim8	13.5164	17.2148	16.7228	SESTD1	ENSG00000187231	9.35424	9.83317	29.364
ENSMUSG00000038481	chr10	40339564	40483818	+	protein_coding	Cdk19	13.5156	6.77206	6.74089	PAOX	ENSG00000148832	9.35348	12.81	15.6432
ENSMUSG00000030556	chr7	67513410	67645268	-	protein_coding	Lrrc28	13.5131	11.0789	6.38921	SEMA3C	ENSG00000075223	9.35287	31.2646	17.8365
ENSMUSG00000025658	chrX	157821436	158043294	-	protein_coding	Cnksr2	13.5127	2.54877	1.99736	KCTD18	ENSG00000155729	9.3528	10.0334	14.9913
ENSMUSG00000027333	chr2	131491496	131525922	+	protein_coding	Smox	13.5052	5.7032	11.3211	TICRR	ENSG00000140534	9.35107	9.79259	20.7826
ENSMUSG00000040152	chr2	118111876	118127133	+	protein_coding	Thbs1	13.5014	42.2455	21.6743	TSC1	ENSG00000165699	9.35077	10.849	14.942
ENSMUSG00000018999	chr6	34153380	34177111	-	protein_coding	Slc35b4	13.5003	17.5822	14.8635	SENP8	ENSG00000166192	9.3497	9.52099	9.86129
ENSMUSG00000025402	chr10	127660918	127668568	-	protein_coding	Nab2	13.4896	6.24467	4.73482	ATRIP	ENSG00000164053	9.3442	8.75723	16.8745
ENSMUSG00000020752	chr11	115892595	115933477	-	protein_coding	Recql5	13.4882	11.1378	7.44639	MITD1	ENSG00000158411	9.33727	7.39943	17.2082
ENSMUSG00000005621	chr7	80993681	81045164	+	protein_coding	Zfp592	13.4863	19.1143	12.4513	TBC1D5	ENSG00000131374	9.33642	11.2909	14.2759
ENSMUSG00000059791	chr17	35861318	35865402	+	protein_coding	Nrm	13.4859	14.683	12.0108	PRKCH	ENSG00000027075	9.33159	12.2032	5.36677
ENSMUSG00000048787	chr7	119852796	119896298	-	protein_coding	Dcun1d3	13.4785	11.9505	8.94072	ZUP1	ENSG00000153975	9.32759	12.0492	19.1251
ENSMUSG00000020601	chr12	15791727	15816922	-	protein_coding	Trib2	13.4766	24.7324	14.8983	PIK3C3	ENSG00000078142	9.32566	10.2145	16.3317
ENSMUSG00000027004	chr2	80411970	80447625	-	protein_coding	Frzb	13.4762	5.14463	1.09203	FBXO25	ENSG00000147364	9.32428	14.1088	16.1748
ENSMUSG00000021916	chr14	31001393	31012441	+	protein_coding	Glt8d1	13.4747	14.8475	11.891	BCS1L	ENSG00000074582	9.32387	9.17161	8.05273
ENSMUSG00000028470	chr4	43654227	43656466	-	protein_coding	Hint2	13.4702	23.2301	22.6128	THBS3	ENSG00000169231	9.31891	14.2107	17.2821
ENSMUSG00000020650	chr12	31590967	31634658	-	protein_coding	Bcap29	13.4641	19.5485	14.9744	HDGFL3	ENSG00000166503	9.31794	10.4955	42.96
ENSMUSG00000030727	chr7	126428759	126449245	+	protein_coding	Rabep2	13.4514	9.38348	9.77435	ABHD13	ENSG00000139826	9.31356	9.99813	11.5322
ENSMUSG00000022472	chr15	81992523	82033862	-	protein_coding	Desi1	13.4482	16.5879	14.4418	DNPH1	ENSG00000112667	9.30913	9.36103	14.7574
ENSMUSG00000066278	chr5	124004641	124032270	-	protein_coding	Vps37b	13.4396	27.3947	19.6376	STAMBP	ENSG00000124356	9.30893	11.2969	7.3325
ENSMUSG00000089857	chr8	71908608	71916354	+	protein_coding	Zfp882	13.4384	4.01954	4.28044	HYLS1	ENSG00000198331	9.30645	9.54769	15.6085
ENSMUSG00000073888	chr4	41769467	41774247	-	protein_coding	Ccl27a	13.4334	16.626	11.2528	FSD1L	ENSG00000106701	9.30467	12.8475	16.085
ENSMUSG00000024251	chr17	84190056	84466196	-	protein_coding	Thada	13.4304	9.78486	8.08174	FAM76A	ENSG00000009780	9.30138	10.4262	8.02369
ENSMUSG00000042380	chr4	127243784	127247809	+	protein_coding	Smim12	13.4301	18.3078	14.0103	AMN1	ENSG00000151743	9.29995	17.5901	24.9209
ENSMUSG00000038121	chr18	68260187	68300333	-	protein_coding	Fam210a	13.429	16.9753	14.3104	ASAP2	ENSG00000151693	9.29218	12.773	16.6912
ENSMUSG00000036246	chr8	69808679	69821870	+	protein_coding	Gmip	13.4287	11.8336	9.53566	DDIT3	ENSG00000175197	9.29046	11.4357	8.91803
ENSMUSG00000053581	chr5	139471211	139484549	-	protein_coding	Zfand2a	13.4224	11.3769	8.40987	TPCN1	ENSG00000186815	9.28866	10.8437	7.75066
ENSMUSG00000020783	chr11	73047783	73089317	+	protein_coding	Ncbp3	13.4194	8.99277	8.15152	GALC	ENSG00000054983	9.28687	10.333	13.7426
ENSMUSG00000067586	chr13	51408639	51422797	+	protein_coding	S1pr3	13.4168	2.96626	5.32828	CLIP4	ENSG00000115295	9.2864	10.4246	2.10889
ENSMUSG00000036622	chr4	140986873	141007330	+	protein_coding	Atp13a2	13.408	13.4667	9.22064	MORC4	ENSG00000133131	9.27801	9.96092	8.57251
ENSMUSG00000042821	chr2	167538195	167542814	+	protein_coding	Snai1	13.4073	3.97615	3.50701	RSBN1	ENSG00000081019	9.27673	10.9755	21.6573
ENSMUSG00000054263	chr15	7129559	7197489	+	protein_coding	Lifr	13.3922	15.4446	13.9252	PEX7	ENSG00000112357	9.27532	10.3704	9.2808
ENSMUSG00000041765	chr14	121878606	122021034	+	protein_coding	Ubac2	13.3854	16.2285	15.0541	ANKRD54	ENSG00000100124	9.27532	9.39518	13.2809
ENSMUSG00000028229	chr4	19575162	19606932	+	protein_coding	Rmdn1	13.3807	21.9336	16.9348	SPTY2D1	ENSG00000179119	9.27065	8.64351	7.52934
ENSMUSG00000035790	chr16	32099800	32108069	+	protein_coding	Cep19	13.3805	8.01304	8.78976	GATD1	ENSG00000177225	9.27059	11.7051	15.4594
ENSMUSG00000018819	chr7	142460809	142494867	+	protein_coding	Lsp1	13.3777	27.6722	35.2897	TRMT10B	ENSG00000165275	9.26961	12.2765	15.6153
ENSMUSG00000041939	chr5	114444269	114460591	+	protein_coding	Mvk	13.3777	11.681	10.1243	SLC23A2	ENSG00000089057	9.26476	11.7564	10.8409
ENSMUSG00000014907	chr8	66860217	66890564	+	protein_coding	Naf1	13.3757	11.8172	10.7815	FBXL12	ENSG00000127452	9.26038	12.9177	12.2835
ENSMUSG00000036620	chr11	50210890	50235103	+	protein_coding	Mgat4b	13.3752	16.5873	11.9764	INKA1	ENSG00000185614	9.2551	10.4163	24.7237
ENSMUSG00000036057	chr9	110385082	110408213	-	protein_coding	Ptpn23	13.3609	11.5434	9.5961	TFE3	ENSG00000068323	9.25425	8.13	8.32453
ENSMUSG00000025195	chr19	43846821	43940191	-	protein_coding	Dnmbp	13.3608	8.84183	8.3843	RNPEPL1	ENSG00000142327	9.24728	10.5635	9.17239
ENSMUSG00000022658	chr16	45711230	45724608	-	protein_coding	Tagln3	13.3415	13.8619	6.35098	LPAR1	ENSG00000198121	9.24127	9.68823	68.5534
ENSMUSG00000019822	chr10	41485642	41490369	-	protein_coding	Smpd2	13.326	10.8707	9.79245	KIF21A	ENSG00000139116	9.23375	8.06892	7.06814
ENSMUSG00000071645	chr19	8953850	8966207	+	protein_coding	Tut1	13.3253	8.7795	7.57493	TECPR1	ENSG00000205356	9.23291	14.7742	12.3625
ENSMUSG00000039156	chr5	53998499	54121057	+	protein_coding	Stim2	13.3147	12.7006	10.0739	RNF103	ENSG00000239305	9.22879	12.01	10.833
ENSMUSG00000040124	chr1	163384908	163403669	-	protein_coding	Gorab	13.3057	5.82775	5.55113	MED12L	ENSG00000144893	9.223	10.5425	4.90805
ENSMUSG00000052102	chr18	38327558	38339003	-	protein_coding	Gnpda1	13.3035	7.63692	11.6344	CHAC2	ENSG00000143942	9.22098	3.9519	4.4625
ENSMUSG00000011254	chr11	45946843	45955494	-	protein_coding	Thg1l	13.3015	8.84666	8.96331	ATP13A2	ENSG00000159363	9.22064	13.4667	13.408
ENSMUSG00000039960	chr8	123653929	123663884	+	protein_coding	Rhou	13.2963	27.2365	25.0682	TMEM129	ENSG00000168936	9.21969	10.7308	9.0557
ENSMUSG00000036225	chr18	14968685	15151446	-	protein_coding	Kctd1	13.2961	9.43304	7.99195	ANKH	ENSG00000154122	9.21639	8.42652	5.14001
ENSMUSG00000005873	chr18	34344889	34373415	-	protein_coding	Reep5	13.2914	23.3883	25.222	MAP3K11	ENSG00000173327	9.21108	10.9903	9.55249
ENSMUSG00000022676	chr16	14705852	14709395	+	protein_coding	Snai2	13.2889	5.13069	3.65304	VAV2	ENSG00000160293	9.20713	10.9587	15.7712
ENSMUSG00000025533	chr5	130011258	130029247	-	protein_coding	Asl	13.2837	9.20041	8.83555	SMG9	ENSG00000105771	9.20638	10.4473	10.0131
ENSMUSG00000033055	chr15	79053094	79062893	-	protein_coding	Ankrd54	13.2809	9.39518	9.27532	MVD	ENSG00000167508	9.1989	10.7385	10.8671
ENSMUSG00000054034	chrX	136200948	136203876	-	protein_coding	Tceal5	13.2714	17.2927	13.951	TMEM19	ENSG00000139291	9.19671	10.8308	10.2166
ENSMUSG00000025512	chr7	141493136	141539857	-	protein_coding	Chid1	13.2648	21.3619	17.3189	SCAP	ENSG00000114650	9.19484	13.6866	15.2957
ENSMUSG00000042046	chr1	132417555	132466958	+	protein_coding	Dstyk	13.2599	12.274	9.00624	JADE3	ENSG00000102221	9.19461	8.73553	14.3321
ENSMUSG00000060376	chr7	25629946	25658981	-	protein_coding	Bckdha	13.2523	11.7656	9.72201	GLB1	ENSG00000170266	9.19021	11.0916	7.94138
ENSMUSG00000030706	chr7	100545751	100608301	-	protein_coding	Mrpl48	13.2508	15.6354	12.7826	PATJ	ENSG00000132849	9.18888	20.6117	21.7051
ENSMUSG00000020467	chr11	28853204	28926743	+	protein_coding	Efemp1	13.2497	2.39383	4.26898	C1QTNF6	ENSG00000133466	9.18828	11.3215	3.86126
ENSMUSG00000003526	chr16	18060357	18090203	-	protein_coding	Prodh	13.2479	10.0693	8.35132	KANK3	ENSG00000186994	9.18761	9.95455	3.04952
ENSMUSG00000067430	chr17	33016863	33033402	-	protein_coding	Zfp763	13.2343	4.14325	4.5171	BIN3	ENSG00000147439	9.1835	6.80326	11.5592
ENSMUSG00000027243	chr2	91710852	91721545	+	protein_coding	Harbi1	13.2303	5.63654	4.86128	CHTF18	ENSG00000127586	9.18102	10.4161	15.0842
ENSMUSG00000024042	chr17	31844248	31855792	-	protein_coding	Sik1	13.2296	22.6634	17.4024	RP2	ENSG00000102218	9.18049	9.55252	13.9692
ENSMUSG00000063801	chr7	79875325	79920649	-	protein_coding	Ap3s2	13.2285	9.12795	7.74605	STAT6	ENSG00000166888	9.17741	8.92081	5.82457
ENSMUSG00000007950	chr8	71456705	71463655	-	protein_coding	Abhd8	13.2265	9.86369	8.63721	POGK	ENSG00000143157	9.17092	10.6637	20.884
ENSMUSG00000006356	chr12	113140236	113145506	+	protein_coding	Crip2	13.2199	311.312	214.806	EPHB3	ENSG00000182580	9.16859	12.1817	16.0524
ENSMUSG00000097333	chr13	67515781	67526177	-	protein_coding	Zfp87	13.2006	7.81308	6.72426	PLAG1	ENSG00000181690	9.16752	11.285	20.6498
ENSMUSG00000020955	chr12	51691033	51744786	+	protein_coding	Ap4s1	13.1996	15.5553	13.0737	KLHL11	ENSG00000178502	9.16609	9.16479	18.9435
ENSMUSG00000022420	chr15	79761453	79777849	-	protein_coding	Dnal4	13.1995	7.82804	7.2176	ZER1	ENSG00000160445	9.1659	10.7042	11.7969
ENSMUSG00000018574	chr11	70010183	70015411	-	protein_coding	Acadvl	13.197	25.7511	23.3405	FBXL6	ENSG00000182325	9.16282	11.5323	12.6178
ENSMUSG00000024816	chr19	5849702	5875274	-	protein_coding	Frmd8	13.1928	12.9279	10.1589	B4GALT2	ENSG00000117411	9.16205	11.7046	15.5579
ENSMUSG00000040339	chr3	108970997	109027607	-	protein_coding	Fam102b	13.1875	13.5248	8.79381	MTERF4	ENSG00000122085	9.15485	9.25882	18.2484
ENSMUSG00000017721	chr2	164497520	164508301	+	protein_coding	Pigt	13.1845	23.7174	17.9266	P3H3	ENSG00000110811	9.1545	10.138	23.1614
ENSMUSG00000011256	chr11	46055992	46147343	+	protein_coding	Adam19	13.1814	27.2937	18.1425	PQLC1	ENSG00000122490	9.14671	12.2426	8.27899
ENSMUSG00000068284	chr16	44173246	44227465	+	protein_coding	Usf3	13.1808	10.1077	10.4252	ORC1	ENSG00000085840	9.14592	9.83462	22.6537
ENSMUSG00000060681	chrX	56609757	56664230	+	protein_coding	Slc9a6	13.1807	7.88869	7.45585	ACD	ENSG00000102977	9.14489	10.3581	8.54981
ENSMUSG00000001918	chr7	16781340	16798274	+	protein_coding	Slc1a5	13.1782	19.9595	16.9824	MBD4	ENSG00000129071	9.14463	9.71822	20.1397
ENSMUSG00000036391	chr11	51692264	51763634	-	protein_coding	Sec24a	13.1745	18.1868	13.0425	STRADB	ENSG00000082146	9.14305	8.95016	10.1351
ENSMUSG00000008035	chrX	10715013	10719690	+	protein_coding	Mid1ip1	13.1718	17.4279	11.5213	TMEM100	ENSG00000166292	9.13936	9.4206	4.91366
ENSMUSG00000040321	chr2	114193461	114201469	-	protein_coding	Zfp770	13.1708	10.2037	9.01446	PI4K2B	ENSG00000038210	9.13762	8.10772	20.6475
ENSMUSG00000032352	chr9	77430823	77544870	-	protein_coding	Lrrc1	13.1657	23.2493	14.8091	ZNF622	ENSG00000173545	9.13645	10.6417	11.3215
ENSMUSG00000055670	chr11	72796226	72927120	+	protein_coding	Zzef1	13.1628	12.387	10.7856	HEATR5B	ENSG00000008869	9.13448	10.5458	8.01515
ENSMUSG00000075324	chr2	63971507	64098038	-	protein_coding	Fign	13.1511	11.6207	10.211	CTSC	ENSG00000109861	9.13391	9.85633	8.01453
ENSMUSG00000028672	chr4	135946448	135962617	+	protein_coding	Hmgcl	13.1505	18.6617	15.9962	TSPAN5	ENSG00000168785	9.12992	6.39131	13.9377
ENSMUSG00000028690	chr4	116702279	116708406	-	protein_coding	Mmachc	13.1497	14.5416	12.8997	NCOA7	ENSG00000111912	9.12793	13.6315	11.2422
ENSMUSG00000023088	chr16	14361558	14475737	+	protein_coding	Abcc1	13.1475	4.07031	3.10959	OSBPL11	ENSG00000144909	9.1241	11.3422	13.6568
ENSMUSG00000030780	chr7	128271379	128298170	-	protein_coding	BC017158	13.1435	11.6627	10.6891	ZNF358	ENSG00000198816	9.11787	11.8944	18.9623
ENSMUSG00000033400	chr3	116739999	116808166	-	protein_coding	Agl	13.1405	49.8628	39.3827	CSPG4	ENSG00000173546	9.1178	23.1215	2.60009
ENSMUSG00000040964	chr4	140514485	140666012	-	protein_coding	Arhgef10l	13.1368	13.5227	6.73047	DTD1	ENSG00000125821	9.11345	10.8583	8.66146
ENSMUSG00000035314	chr7	99381414	99461877	+	protein_coding	Gdpd5	13.1307	18.8547	15.507	RPGRIP1L	ENSG00000103494	9.10351	9.30717	14.8297
ENSMUSG00000069114	chr3	9250602	9285333	+	protein_coding	Zbtb10	13.1266	10.7439	7.86284	CLP1	ENSG00000172409	9.09967	8.65062	12.6639
ENSMUSG00000041528	chr9	108051534	108083346	-	protein_coding	Rnf123	13.1206	15.9368	16.7216	ANKRD24	ENSG00000089847	9.09954	8.12956	6.76845
ENSMUSG00000048878	chr11	103116231	103119725	+	protein_coding	Hexim1	13.1167	8.20152	7.78439	SOCS2	ENSG00000120833	9.09831	12.4948	14.772
ENSMUSG00000014837	chr8	105280409	105289864	-	protein_coding	4931428F04Rik	13.1156	4.81494	3.73467	ATXN7	ENSG00000163635	9.09753	15.0955	19.3506
ENSMUSG00000042523	chr12	84114366	84147498	+	protein_coding	Dnal1	13.1114	10.2814	6.74747	CREM	ENSG00000095794	9.09554	15.4357	12.6886
ENSMUSG00000025766	chr3	41742611	41803320	+	protein_coding	D3Ertd751e	13.1043	12.6766	9.83362	ZBTB17	ENSG00000116809	9.08777	8.88809	18.2417
ENSMUSG00000040236	chr8	3676299	3681255	+	protein_coding	Trappc5	13.1043	12.2486	11.3628	C8orf37	ENSG00000156172	9.07846	13.2754	22.3721
ENSMUSG00000032047	chr9	53580522	53610382	-	protein_coding	Acat1	13.1037	31.0022	28.4641	C11orf54	ENSG00000182919	9.0702	10.0722	10.8201
ENSMUSG00000056429	chr6	72608432	72617000	-	protein_coding	Tgoln1	13.097	12.6587	12.1883	ADGRE5	ENSG00000123146	9.0689	12.3197	7.46759
ENSMUSG00000022558	chr15	76380261	76453038	+	protein_coding	Mroh1	13.0959	30.4257	25.244	SNAPC2	ENSG00000104976	9.06696	10.4241	11.2085
ENSMUSG00000040213	chr3	142701051	142746870	+	protein_coding	Kyat3	13.0949	5.65258	6.0769	SHARPIN	ENSG00000179526	9.0666	10.0448	10.0304
ENSMUSG00000030469	chr7	43579610	43593235	+	protein_coding	Zfp719	13.0934	7.51886	6.0152	CBLB	ENSG00000114423	9.06635	13.0373	18.774
ENSMUSG00000058254	chrX	10485158	10596605	+	protein_coding	Tspan7	13.0913	24.9583	13.1611	PLSCR1	ENSG00000188313	9.06158	12.6325	9.42695
ENSMUSG00000030400	chr7	19382010	19395694	+	protein_coding	Ercc2	13.0801	10.3981	10.4866	PLXNC1	ENSG00000136040	9.0559	9.80246	2.57289
ENSMUSG00000029127	chr5	38189735	38220457	-	protein_coding	Zbtb49	13.0745	5.5914	6.55297	ZNF25	ENSG00000175395	9.05085	9.2507	12.9301
ENSMUSG00000063364	chr2	150310935	150362765	-	protein_coding	3300002I08Rik	13.073	6.92114	6.42329	VPS9D1	ENSG00000075399	9.04962	10.1545	16.711
ENSMUSG00000089682	chr14	54883377	54888234	+	protein_coding	Bcl2l2	13.073	9.70111	8.45226	FZD4	ENSG00000174804	9.04897	9.74061	19.8299
ENSMUSG00000001755	chr11	101082565	101086619	+	protein_coding	Coasy	13.0672	8.84042	9.491	GRAMD2B	ENSG00000155324	9.04754	10.8415	8.83561
ENSMUSG00000028068	chr3	88081971	88121048	+	protein_coding	Iqgap3	13.0644	13.4567	10.6165	DHX37	ENSG00000150990	9.04603	10.6075	12.8511
ENSMUSG00000042292	chr15	81012281	81190757	-	protein_coding	Mkl1	13.0627	14.2481	10.0058	SLC39A11	ENSG00000133195	9.04517	9.15403	5.60624
ENSMUSG00000064141	chr4	120930137	120951699	-	protein_coding	Zfp69	13.059	14.3226	11.0429	ZBTB46	ENSG00000130584	9.04307	11.0852	10.8218
ENSMUSG00000028413	chr4	40804602	40854005	-	protein_coding	B4galt1	13.0582	25.3086	19.9162	ANKRD37	ENSG00000186352	9.03942	10.6835	15.3351
ENSMUSG00000048175	chr15	98134637	98165625	-	protein_coding	Asb8	13.0572	25.4487	21.104	ING2	ENSG00000168556	9.03912	9.27491	11.7769
ENSMUSG00000020781	chr11	115814724	115823094	+	protein_coding	Tsen54	13.0338	11.2057	13.6063	TMEM186	ENSG00000184857	9.03881	8.79637	11.5992
ENSMUSG00000040997	chr14	54254188	54270637	+	protein_coding	Abhd4	13.0304	23.8133	24.8265	STYX	ENSG00000198252	9.03775	11.5105	15.0193
ENSMUSG00000026826	chr2	57106830	57124003	-	protein_coding	Nr4a2	13.0255	5.76921	2.7471	THAP3	ENSG00000041988	9.03754	10.1907	14.1809
ENSMUSG00000020648	chr12	31640050	31654826	-	protein_coding	Dus4l	13.0148	12.1353	6.63499	ZNRF2	ENSG00000180233	9.03094	12.0057	7.51235
ENSMUSG00000039725	chr2	165490110	165493324	-	protein_coding	Trp53rka	13.0039	8.01532	8.31694	BRI3BP	ENSG00000184992	9.02915	11.117	12.2775
ENSMUSG00000017929	chr2	167298444	167349183	-	protein_coding	B4galt5	12.998	23.2644	17.0091	SERTAD1	ENSG00000197019	9.02889	12.252	6.95293
ENSMUSG00000003934	chr11	69554092	69560205	-	protein_coding	Efnb3	12.9966	29.8126	25.5417	LAMA5	ENSG00000130702	9.02228	9.70786	9.34866
ENSMUSG00000030301	chr6	147475828	147632612	+	protein_coding	Ccdc91	12.9958	8.06917	8.34528	ENTPD4	ENSG00000197217	9.02085	10.3171	5.61715
ENSMUSG00000042111	chr1	34436670	34439672	-	protein_coding	Ccdc115	12.9943	13.5899	12.1223	CEP97	ENSG00000182504	9.01832	10.5679	16.9729
ENSMUSG00000048355	chrX	136033367	136034946	+	protein_coding	Arxes1	12.9922	11.5552	12.4499	ZC2HC1A	ENSG00000104427	9.01703	13.4965	21.2791
ENSMUSG00000028687	chr4	116807723	116819440	+	protein_coding	Mutyh	12.9904	4.62957	6.77588	ZNF329	ENSG00000181894	9.01557	10.272	17.5796
ENSMUSG00000037071	chr19	44394451	44407709	-	protein_coding	Scd1	12.9872	2.10977	1.93296	BTG2	ENSG00000159388	9.01291	9.17013	5.35162
ENSMUSG00000046179	chr7	48866429	48881596	-	protein_coding	E2f8	12.9871	24.5228	19.9194	CRTC1	ENSG00000105662	9.0065	10.6904	14.7382
ENSMUSG00000032135	chr9	44134469	44142727	+	protein_coding	Mcam	12.9756	50.7772	29.4348	DSTYK	ENSG00000133059	9.00624	12.274	13.2599
ENSMUSG00000022426	chr15	79674250	79687872	-	protein_coding	Josd1	12.9729	12.3765	12.8088	NOL6	ENSG00000165271	9.00072	10.4572	12.581
ENSMUSG00000079259	chr9	114507133	114564369	-	protein_coding	Trim71	12.971	7.52893	5.67415	MAPK12	ENSG00000188130	9.00029	12.033	6.78568
ENSMUSG00000071649	chr19	8920374	8927234	+	protein_coding	B3gat3	12.9589	16.4726	13.4045	CERCAM	ENSG00000167123	8.99947	9.98404	3.5129
ENSMUSG00000070526	chr7	62461871	62464510	-	protein_coding	Peg12	12.9585	6.07856	4.12764	FOXC2	ENSG00000176692	8.99821	10.6352	9.30846
ENSMUSG00000029560	chr5	140340299	140389262	-	protein_coding	Snx8	12.9543	11.0016	11.221	TMTC2	ENSG00000179104	8.99678	6.71852	19.3753
ENSMUSG00000042460	chr6	7844842	7875687	+	protein_coding	C1galt1	12.9485	15.5473	13.7159	FAHD1	ENSG00000180185	8.99661	10.1161	5.58745
ENSMUSG00000024667	chr19	10533865	10556238	-	protein_coding	Tmem216	12.9482	4.74693	3.79168	EIPR1	ENSG00000032389	8.99561	10.2121	13.9257
ENSMUSG00000009647	chr10	59446984	59616692	-	protein_coding	Mcu	12.943	15.1823	15.1409	PRMT6	ENSG00000198890	8.98909	10.3821	13.8513
ENSMUSG00000030323	chr6	115853470	115926699	+	protein_coding	Ift122	12.9405	11.5374	8.39077	FPGT	ENSG00000254685	8.98753	9.92905	14.2056
ENSMUSG00000023367	chr6	48840919	48847071	+	protein_coding	Tmem176a	12.9371	21.6903	25.9011	PRMT9	ENSG00000164169	8.97467	11.0935	15.5814
ENSMUSG00000035671	chr8	84210678	84237055	-	protein_coding	Zswim4	12.9362	6.41266	4.91494	SMCO4	ENSG00000166002	8.97004	12.9552	9.64072
ENSMUSG00000053164	chr2	37516332	37520603	+	protein_coding	Gpr21	12.933	4.54017	4.54718	SRR	ENSG00000167720	8.96894	13.4494	12.1821
ENSMUSG00000054967	chr15	76910851	76918010	-	protein_coding	Zfp647	12.9306	4.73974	3.95747	THG1L	ENSG00000113272	8.96331	8.84666	13.3015
ENSMUSG00000072623	chr6	118461950	118479320	-	protein_coding	Zfp9	12.9301	9.2507	9.05085	INTS12	ENSG00000138785	8.95324	8.92931	16.8574
ENSMUSG00000026604	chr1	189728268	189876695	+	protein_coding	Ptpn14	12.9276	13.9435	11.9284	RPGR	ENSG00000156313	8.94805	10.3502	18.6869
ENSMUSG00000018541	chr11	97745481	97766556	-	protein_coding	Cwc25	12.9265	8.32218	7.24861	CEP78	ENSG00000148019	8.94341	9.8898	27.7128
ENSMUSG00000018398	chr11	53519257	53549565	+	protein_coding	Sept8	12.9236	24.1622	18.8161	RELN	ENSG00000189056	8.93978	3.08007	4.47473
ENSMUSG00000035354	chr7	98885021	99141141	-	protein_coding	Uvrag	12.9175	21.4947	11.8851	ABRA	ENSG00000174429	8.93689	15.5802	0.195429
ENSMUSG00000087598	chr7	24193947	24211443	-	protein_coding	Zfp111	12.9167	9.93251	7.67722	CABLES2	ENSG00000149679	8.93276	8.52005	7.49101
ENSMUSG00000004151	chr12	38779380	38870484	+	protein_coding	Etv1	12.9145	10.512	12.2684	PXK	ENSG00000168297	8.93158	11.7585	11.5796
ENSMUSG00000021592	chr13	76060422	76098660	-	protein_coding	Arsk	12.9139	6.46026	6.29281	PPTC7	ENSG00000196850	8.92946	10.1509	7.59932
ENSMUSG00000025077	chr19	56529167	56548222	-	protein_coding	Dclre1a	12.9135	10.2469	9.6348	CDK5RAP1	ENSG00000101391	8.9138	11.721	12.7652
ENSMUSG00000024579	chr18	61696837	61707635	-	protein_coding	Pcyox1l	12.9128	12.2189	8.12834	RUFY1	ENSG00000176783	8.91196	7.9933	13.8207
ENSMUSG00000024960	chr19	6953714	6969759	-	protein_coding	Plcb3	12.9103	10.8256	7.64084	LATS1	ENSG00000131023	8.90341	10.2044	16.2306
ENSMUSG00000075266	chr10	30194569	30200560	-	protein_coding	Cenpw	12.9081	11.2027	10.2713	C15orf41	ENSG00000186073	8.90181	14.0741	10.9231
ENSMUSG00000029725	chr5	137778849	137780110	+	protein_coding	Ppp1r35	12.9048	12.0366	11.4058	ERICH1	ENSG00000104714	8.89957	10.9088	11.803
ENSMUSG00000030533	chr7	80325292	80341005	-	protein_coding	Unc45a	12.9032	10.9751	8.46689	ZNF212	ENSG00000170260	8.89908	10.7146	18.5345
ENSMUSG00000020921	chr11	102152546	102156404	-	protein_coding	Tmem101	12.9009	17.3932	14.7258	MAP3K5	ENSG00000197442	8.89455	22.8964	9.50824
ENSMUSG00000028125	chr3	122044443	122180123	+	protein_coding	Abca4	12.8935	12.3614	8.25283	AKR7A2	ENSG00000053371	8.89172	12.778	17.8265
ENSMUSG00000020253	chr9	106194947	106199746	-	protein_coding	Ppm1m	12.8933	9.6786	7.29151	HECA	ENSG00000112406	8.88573	13.7805	16.4829
ENSMUSG00000014547	chr14	62837678	62961509	+	protein_coding	Wdfy2	12.8888	9.39507	7.67644	ERAL1	ENSG00000132591	8.87107	9.35959	12.0996
ENSMUSG00000051786	chr15	89098357	89123087	-	protein_coding	Tubgcp6	12.888	9.88581	8.62683	ZFP64	ENSG00000020256	8.86688	14.0043	17.0133
ENSMUSG00000018661	chr11	113649169	113667054	+	protein_coding	Cog1	12.8841	10.1948	11.02	PGAP1	ENSG00000197121	8.86655	14.6203	9.7169
ENSMUSG00000041773	chr13	97241105	97253034	+	protein_coding	Enc1	12.8786	22.47	17.4738	PARP8	ENSG00000151883	8.86333	10.881	16.555
ENSMUSG00000039244	chr5	143301195	143315360	-	protein_coding	E130309D02Rik	12.8774	9.4354	8.29454	PNPLA7	ENSG00000130653	8.86316	9.48881	7.88107
ENSMUSG00000000374	chr10	78186725	78244641	-	protein_coding	Trappc10	12.8762	14.7956	12.5546	GNPDA2	ENSG00000163281	8.86294	10.4817	11.5746
ENSMUSG00000043445	chr17	24470473	24471591	+	protein_coding	Pgp	12.8721	26.0249	24.6877	PDIK1L	ENSG00000175087	8.86262	10.7128	14.3284
ENSMUSG00000028124	chr3	122245557	122270732	+	protein_coding	Gclm	12.8714	23.2248	34.1981	PEX11B	ENSG00000131779	8.86261	10.8316	15.2707
ENSMUSG00000030760	chr7	98206389	98321208	-	protein_coding	Acer3	12.8686	14.5292	12.0053	TEX2	ENSG00000136478	8.85597	12.0199	6.62682
ENSMUSG00000036285	chr5	77294182	77310084	-	protein_coding	Noa1	12.8654	13.5083	9.69195	KLF10	ENSG00000155090	8.85451	9.80323	7.65774
ENSMUSG00000022438	chr15	84232043	84315688	+	protein_coding	Parvb	12.8559	25.7043	21.1731	ARL4C	ENSG00000188042	8.85346	10.983	14.1012
ENSMUSG00000022742	chr16	58670208	58680391	+	protein_coding	Cpox	12.8524	19.9209	54.6425	ZBTB26	ENSG00000171448	8.85329	11.4907	17.2351
ENSMUSG00000028969	chr5	24418241	24423530	-	protein_coding	Cdk5	12.8521	8.49287	8.2106	ZRANB3	ENSG00000121988	8.85311	10.3217	18.5392
ENSMUSG00000029480	chr5	125413858	125434121	-	protein_coding	Dhx37	12.8511	10.6075	9.04603	SNX15	ENSG00000110025	8.85219	7.21951	9.49769
ENSMUSG00000027285	chr2	120609383	120621560	+	protein_coding	Haus2	12.8479	10.4162	9.69663	RNF169	ENSG00000166439	8.84708	11.9175	18.4482
ENSMUSG00000046982	chr18	84011627	84086404	-	protein_coding	Tshz1	12.8429	4.43725	4.54832	STARD13	ENSG00000133121	8.84596	7.35731	7.14778
ENSMUSG00000020521	chr11	86484657	86499025	+	protein_coding	Rnft1	12.8383	17.4007	14.857	IRF2BP1	ENSG00000170604	8.84007	9.9455	12.4829
ENSMUSG00000025323	chr12	118234933	118301440	-	protein_coding	Sp4	12.8368	8.73204	7.36813	LRP12	ENSG00000147650	8.83765	10.6766	25.837
ENSMUSG00000025340	chr5	130171798	130214342	+	protein_coding	Rabgef1	12.8334	15.0302	14.1488	ASL	ENSG00000126522	8.83555	9.20041	13.2837
ENSMUSG00000042770	chr6	135137522	135198022	-	protein_coding	Hebp1	12.8293	20.1455	41.0634	RRNAD1	ENSG00000143303	8.83078	9.88881	11.5774
ENSMUSG00000089996	chrX	136955265	136975497	-	protein_coding	Tmsb15b2	12.8285	2.27452	4.41162	NATD1	ENSG00000274180	8.83066	8.94024	8.18461
ENSMUSG00000028974	chr4	149104146	149120647	+	protein_coding	Dffa	12.827	28.8884	15.1013	SETDB2	ENSG00000136169	8.83024	9.25625	15.3722
ENSMUSG00000035953	chr14	50926070	50930856	-	protein_coding	Tmem55b	12.8257	8.51291	9.71908	ABCB6	ENSG00000115657	8.82984	7.2924	8.7739
ENSMUSG00000058192	chr9	20581291	20605409	+	protein_coding	Zfp846	12.8247	6.29616	7.18676	TUFT1	ENSG00000143367	8.82793	8.37878	6.70031
ENSMUSG00000047793	chr1	93235841	93301065	+	protein_coding	Sned1	12.8081	1.47178	1.84426	DNLZ	ENSG00000213221	8.82758	10.4459	8.03959
ENSMUSG00000031641	chr8	61487734	61506694	+	protein_coding	Cbr4	12.8007	13.3035	10.6485	NADSYN1	ENSG00000172890	8.8205	8.96965	12.4361
ENSMUSG00000046034	chr15	27605919	27630693	-	protein_coding	Otulin	12.7988	13.8225	11.7114	JMJD4	ENSG00000081692	8.81897	9.21052	11.8693
ENSMUSG00000039117	chr2	179912152	179976646	-	protein_coding	Taf4	12.7974	13.7199	11.4423	TMTC4	ENSG00000125247	8.81309	14.5423	17.9828
ENSMUSG00000071748	chrX	68821093	68825318	+	protein_coding	Gm14698	12.7958	14.1335	12.9618	TOM1L2	ENSG00000175662	8.80872	11.5512	7.56607
ENSMUSG00000045216	chr1	36068400	36106446	+	protein_coding	Hs6st1	12.7925	14.1844	12.6039	CBX2	ENSG00000173894	8.8086	11.0781	33.6402
ENSMUSG00000029504	chr5	110653451	110660496	+	protein_coding	Ddx51	12.7916	7.99065	7.06088	CMC4	ENSG00000182712	8.80859	11.1381	14.2441
ENSMUSG00000037652	chr3	30899371	30969415	-	protein_coding	Phc3	12.7806	13.1091	10.5527	PPP1R13B	ENSG00000088808	8.80495	12.3761	3.79482
ENSMUSG00000040813	chr9	106658746	106685927	-	protein_coding	Tex264	12.7797	15.8464	10.5619	LRRC45	ENSG00000169683	8.80457	9.27488	16.6776
ENSMUSG00000031075	chr7	144588549	144751974	-	protein_coding	Ano1	12.7765	20.5079	13.0645	EXOSC4	ENSG00000178896	8.80332	11.0143	10.7337
ENSMUSG00000036721	chr13	21362820	21372289	+	protein_coding	Zscan12	12.7717	6.117	6.02324	PLA2G6	ENSG00000184381	8.80145	10.802	11.6204
ENSMUSG00000031467	chr8	18846277	18891361	+	protein_coding	Agpat5	12.7708	14.0768	13.395	ARV1	ENSG00000173409	8.79767	9.89846	16.0792
ENSMUSG00000025209	chr19	45006558	45012762	+	protein_coding	Twnk	12.769	9.16291	8.50436	FAM102B	ENSG00000162636	8.79381	13.5248	13.1875
ENSMUSG00000033909	chr11	118259651	118290244	-	protein_coding	Usp36	12.7686	12.3086	9.3184	TBC1D2B	ENSG00000167202	8.79325	6.96426	8.22228
ENSMUSG00000055041	chr15	76899910	76901305	+	protein_coding	Commd5	12.7684	13.1227	12.3068	ABHD5	ENSG00000011198	8.79266	11.3398	13.7052
ENSMUSG00000027487	chr2	154335380	154373010	-	protein_coding	Cdk5rap1	12.7652	11.721	8.9138	ZCCHC4	ENSG00000168228	8.79172	14.9177	17.5186
ENSMUSG00000039307	chr11	121204433	121222655	+	protein_coding	Hexdc	12.7641	10.4758	7.447	CEP19	ENSG00000174007	8.78976	8.01304	13.3805
ENSMUSG00000024241	chr17	80393752	80480453	-	protein_coding	Sos1	12.7628	9.476	7.76366	CD200	ENSG00000091972	8.78952	9.66591	5.8557
ENSMUSG00000029536	chr5	115333239	115341178	-	protein_coding	Gatc	12.762	9.60712	10.4098	AMDHD2	ENSG00000162066	8.78676	11.8822	13.6079
ENSMUSG00000078584	chr4	119203570	119232712	-	protein_coding	AU022252	12.7595	9.88536	8.36878	NOP9	ENSG00000196943	8.78271	8.55784	14.381
ENSMUSG00000057982	chr9	22225714	22243354	+	protein_coding	Zfp809	12.7535	17.292	13.902	LYPD6	ENSG00000187123	8.78241	14.3049	5.81327
ENSMUSG00000022008	chr14	76086232	76110815	-	protein_coding	Gpalpp1	12.7523	10.3497	9.84291	SCRN3	ENSG00000144306	8.77967	10.189	10.9307
ENSMUSG00000078862	chr2	177935993	177957297	-	protein_coding	Gm14326	12.7517	16.1811	12.9809	NUDT22	ENSG00000149761	8.77569	7.22512	8.37847
ENSMUSG00000003559	chr19	46707443	46741095	+	protein_coding	As3mt	12.7484	23.3869	17.5767	GAP43	ENSG00000172020	8.77237	20.9431	55.9659
ENSMUSG00000038954	chr17	44777152	45119290	+	protein_coding	Supt3	12.7462	10.7117	9.4996	RANBP10	ENSG00000141084	8.77051	9.80734	12.0642
ENSMUSG00000026017	chr1	60098247	60153953	+	protein_coding	Carf	12.7426	11.4755	7.48613	PINK1	ENSG00000158828	8.76872	10.9401	7.54349
ENSMUSG00000040621	chrX	166170454	166190512	+	protein_coding	Gemin8	12.7399	5.79134	5.99276	THAP2	ENSG00000173451	8.75708	14.6328	13.9664
ENSMUSG00000000439	chr6	115601902	115622624	+	protein_coding	Mkrn2	12.7333	8.14258	7.28755	PALB2	ENSG00000083093	8.7554	6.91309	17.0524
ENSMUSG00000049321	chr11	50898712	50916165	-	protein_coding	Zfp2	12.7319	5.82389	5.0631	GRK5	ENSG00000198873	8.7401	12.2216	9.87324
ENSMUSG00000038872	chr8	107942644	108961630	+	protein_coding	Zfhx3	12.7284	7.3337	4.5965	ITGA1	ENSG00000213949	8.73322	19.4844	3.98065
ENSMUSG00000041130	chr17	24669752	24682015	+	protein_coding	Zfp598	12.7241	12.0382	10.9312	CCDC102A	ENSG00000135736	8.73168	8.98873	10.7071
ENSMUSG00000026502	chr1	178187417	178257301	+	protein_coding	Desi2	12.72	18.4814	15.4933	EIF2AK4	ENSG00000128829	8.72922	13.217	17.1677
ENSMUSG00000023942	chr17	45585200	45599606	-	protein_coding	Slc29a1	12.7129	15.8427	21.781	PASK	ENSG00000115687	8.72382	13.101	22.9037
ENSMUSG00000030979	chr7	133686243	133710072	-	protein_coding	Uros	12.7128	10.8219	28.0837	MAIP1	ENSG00000162972	8.72209	9.65862	9.78197
ENSMUSG00000046679	chr6	86438374	86473500	+	protein_coding	C87436	12.712	8.51413	8.67907	ILVBL	ENSG00000105135	8.72054	9.89812	6.77248
ENSMUSG00000026200	chr1	75198236	75210813	-	protein_coding	Glb1l	12.7073	5.52028	4.08932	BBIP1	ENSG00000214413	8.7192	10.0152	10.3865
ENSMUSG00000035873	chr10	108332121	108414240	+	protein_coding	Pawr	12.7037	30.0134	25.3481	CDH13	ENSG00000140945	8.71632	13.0789	2.7597
ENSMUSG00000037907	chr11	77470485	77489678	-	protein_coding	Ankrd13b	12.7033	3.90173	2.49569	HMGXB3	ENSG00000113716	8.71473	9.89587	9.59784
ENSMUSG00000039485	chr10	34297442	34301320	+	protein_coding	Tspyl4	12.6979	6.64606	5.84383	KATNB1	ENSG00000140854	8.71212	8.26083	11.366
ENSMUSG00000063889	chr18	3266048	3337748	-	protein_coding	Crem	12.6886	15.4357	9.09554	SERP2	ENSG00000151778	8.70889	8.91479	5.85174
ENSMUSG00000022094	chr14	70303469	70351425	-	protein_coding	Slc39a14	12.6886	9.65247	6.38614	LRBA	ENSG00000198589	8.70866	10.6262	30.9616
ENSMUSG00000020634	chr12	4879032	4907705	-	protein_coding	Ubxn2a	12.6835	14.1865	16.0422	AP5M1	ENSG00000053770	8.70831	9.52219	11.7849
ENSMUSG00000043923	chr9	44410159	44418569	-	protein_coding	Ccdc84	12.6834	11.3995	10.0406	PRADC1	ENSG00000135617	8.70425	12.6879	5.16875
ENSMUSG00000000555	chr15	103344286	103366763	-	protein_coding	Itga5	12.6802	48.6097	28.037	PAGR1	ENSG00000280789	8.69437	6.46293	8.42902
ENSMUSG00000028830	chr4	126753544	126870070	+	protein_coding	AU040320	12.6702	22.4878	17.4965	GPANK1	ENSG00000204438	8.69381	8.95119	14.3275
ENSMUSG00000002496	chr17	24595937	24632629	-	protein_coding	Tsc2	12.668	14.5313	12.3688	MARK1	ENSG00000116141	8.69375	13.2968	10.165
ENSMUSG00000027079	chr2	84722104	84727350	-	protein_coding	Clp1	12.6639	8.65062	9.09967	C2orf49	ENSG00000135974	8.69177	10.4928	15.1495
ENSMUSG00000035476	chrX	85574022	85634469	+	protein_coding	Tab3	12.6601	16.018	12.867	TGDS	ENSG00000088451	8.69159	11.7934	11.2322
ENSMUSG00000073422	chr17	34026033	34028060	-	protein_coding	H2-Ke6	12.6589	12.9737	12.2438	TRIM54	ENSG00000138100	8.68899	5.15069	0.0242351
ENSMUSG00000026768	chr2	12106632	12301922	-	protein_coding	Itga8	12.6552	2.5072	5.95223	DISP1	ENSG00000154309	8.68787	5.71614	13.6155
ENSMUSG00000049090	chr18	84088158	84097514	+	protein_coding	Zadh2	12.653	12.5062	15.7372	CPXM1	ENSG00000088882	8.68703	10.5658	24.4411
ENSMUSG00000070953	chr2	34777556	34799912	-	protein_coding	Rabepk	12.6511	15.1318	12.5926	BICC1	ENSG00000122870	8.68659	7.35646	8.23621
ENSMUSG00000013539	chr16	18300825	18348103	-	protein_coding	Tango2	12.6498	21.3422	22.6628	PANX1	ENSG00000110218	8.68416	9.23667	17.3318
ENSMUSG00000079283	chr1	138851983	138856852	-	protein_coding	2310009B15Rik	12.6434	13.6918	10.9056	L3MBTL2	ENSG00000100395	8.68119	9.29333	12.0146
ENSMUSG00000090093	chr2	175129493	175142012	-	protein_coding	Gm14399	12.6401	6.86452	7.77362	C2orf42	ENSG00000115998	8.67907	8.51413	12.712
ENSMUSG00000055991	chr5	145204562	145221750	+	protein_coding	Zkscan5	12.6369	8.73396	6.58964	WRAP53	ENSG00000141499	8.6788	8.93533	15.6341
ENSMUSG00000033669	chr15	76879259	76892392	+	protein_coding	Zfp7	12.6359	7.66995	5.48804	XPO7	ENSG00000130227	8.67416	9.37745	14.4011
ENSMUSG00000026571	chr1	165328698	165460475	-	protein_coding	Dcaf6	12.6242	17.2699	17.0949	ENDOV	ENSG00000173818	8.66385	8.86679	14.6351
ENSMUSG00000022559	chr15	76535730	76538746	-	protein_coding	Fbxl6	12.6178	11.5323	9.16282	DEPDC1B	ENSG00000035499	8.65945	6.20349	21.8221
ENSMUSG00000022671	chr16	15848441	15863369	-	protein_coding	Mzt2	12.614	6.86386	7.57345	ZNF704	ENSG00000164684	8.65848	12.1461	11.9414
ENSMUSG00000059363	chr19	24261453	24280605	-	protein_coding	Fxn	12.6082	13.4446	12.0452	DSCC1	ENSG00000136982	8.65687	8.4075	15.3617
ENSMUSG00000040877	chr12	108893631	109028452	+	protein_coding	Wdr25	12.6075	6.21285	6.50215	TAB1	ENSG00000100324	8.65024	10.4024	11.6788
ENSMUSG00000030314	chr6	114643097	114860614	+	protein_coding	Atg7	12.5975	13.8457	9.63645	LOXL1	ENSG00000129038	8.64699	10.9156	2.70464
ENSMUSG00000025409	chr10	127281956	127289018	-	protein_coding	Mbd6	12.5931	13.8193	11.1118	FBXO7	ENSG00000100225	8.64661	6.85452	6.53737
ENSMUSG00000036046	chr15	84943936	84988551	-	protein_coding	5031439G07Rik	12.5907	9.93654	6.21078	ROGDI	ENSG00000067836	8.64636	8.53636	9.95227
ENSMUSG00000020659	chr12	31484829	31499616	-	protein_coding	Cbll1	12.5867	8.41603	8.3302	C16orf70	ENSG00000125149	8.64611	9.99429	15.8591
ENSMUSG00000002289	chr17	33773750	33781575	-	protein_coding	Angptl4	12.5833	2.48588	2.20331	ZFP1	ENSG00000184517	8.64579	10.0777	14.0605
ENSMUSG00000028430	chr4	41114427	41124455	-	protein_coding	Nol6	12.581	10.4572	9.00072	TRAIP	ENSG00000183763	8.63931	9.03777	16.1667
ENSMUSG00000029715	chr5	137501438	137502518	-	protein_coding	Pop7	12.575	13.876	11.4965	ETAA1	ENSG00000143971	8.63867	9.62752	20.365
ENSMUSG00000028597	chr4	108400390	108406961	-	protein_coding	Gpx7	12.5707	16.5457	13.1149	ABHD8	ENSG00000127220	8.63721	9.86369	13.2265
