## Supplementary material for "Chromatin regulators in the TBX1 network confer risk for conotruncal heart defects in 22q11.2DS and sporadic congenital heart disease": Table S3 (part 2 of 2)

### Sheet: Sheet1 (continued)
Table S3. Mean gene expression levels from pharyngeal apparatus (PA), outflow tract plus right ventricle (OFT+RV), and left ventricle plus atria (LV+atria) of mouse embryos at E10.5 and liftover data in the human genome
ENSMUSG00000028917	chr4	141625734	141664899	-	protein_coding	Plekhm2	12.5621	13.1801	10.1974	AGO3	ENSG00000126070	8.63531	9.52099	11.419
ENSMUSG00000025505	chr7	141327739	141337156	+	protein_coding	Tmem80	12.5609	11.4197	10.7317	WASF1	ENSG00000112290	8.63327	11.5309	15.4389
ENSMUSG00000031823	chr8	120080890	120101482	-	protein_coding	Zdhhc7	12.5538	18.4339	13.5035	RXRA	ENSG00000186350	8.63301	14.0418	14.2733
ENSMUSG00000016940	chr11	115420128	115431274	+	protein_coding	Kctd2	12.5511	9.5135	8.13545	CDC42EP4	ENSG00000179604	8.63169	10.858	27.0236
ENSMUSG00000047777	chr4	151989633	151996258	-	protein_coding	Phf13	12.5441	12.1113	9.64063	HPS3	ENSG00000163755	8.63027	11.7197	9.9292
ENSMUSG00000045519	chr9	20345136	20385177	-	protein_coding	Zfp560	12.5315	7.59657	7.84566	EMP3	ENSG00000142227	8.62996	12.108	5.88811
ENSMUSG00000046417	chr11	62604884	62648523	-	protein_coding	Lrrc75a	12.5301	13.4736	8.58559	ZNF334	ENSG00000198185	8.62796	10.7178	19.3248
ENSMUSG00000042359	chr2	76406508	76600647	+	protein_coding	Osbpl6	12.506	3.52217	2.60476	TEAD3	ENSG00000007866	8.62743	12.5894	17.1725
ENSMUSG00000025579	chr11	119267887	119285454	+	protein_coding	Gaa	12.5056	29.0907	26.1622	TUBGCP6	ENSG00000128159	8.62683	9.88581	12.888
ENSMUSG00000026632	chr1	191045826	191062932	-	protein_coding	Tatdn3	12.5024	14.7196	12.0847	C1orf54	ENSG00000118292	8.62008	10.7517	11.1981
ENSMUSG00000029198	chr5	36464998	36474080	+	protein_coding	Grpel1	12.4986	16.033	14.6165	BACE1	ENSG00000186318	8.61512	11.1604	9.03074
ENSMUSG00000026181	chr16	16896469	16927364	+	protein_coding	Ppm1f	12.4959	14.6934	12.6022	C11orf24	ENSG00000171067	8.60984	9.66404	9.89319
ENSMUSG00000000976	chr11	83753696	83783754	+	protein_coding	Heatr6	12.4943	9.98026	8.0499	SCFD2	ENSG00000184178	8.60599	10.9404	10.8541
ENSMUSG00000004105	chr2	33216069	33247717	+	protein_coding	Angptl2	12.4929	20.3452	16.3645	NRDE2	ENSG00000119720	8.5988	8.95234	15.5412
ENSMUSG00000074802	chr10	89408823	89443967	-	protein_coding	Gas2l3	12.492	18.5623	13.9169	FXYD5	ENSG00000089327	8.59871	18.0368	3.38279
ENSMUSG00000027257	chr2	91255954	91264679	+	protein_coding	Pacsin3	12.4917	13.6541	6.73369	BRSK1	ENSG00000160469	8.59728	11.3328	15.3418
ENSMUSG00000041958	chr11	78328415	78342782	+	protein_coding	Pigs	12.487	17.8238	14.0577	TTC28	ENSG00000100154	8.59049	9.21928	20.3894
ENSMUSG00000044030	chr7	19004044	19006777	+	protein_coding	Irf2bp1	12.4829	9.9455	8.84007	LRRC75A	ENSG00000181350	8.58559	13.4736	12.5301
ENSMUSG00000020132	chr10	115287084	115315594	-	protein_coding	Rab21	12.477	18.4708	14.3162	ADGRL3	ENSG00000150471	8.58544	15.9163	33.4633
ENSMUSG00000035824	chr8	104226685	104248558	-	protein_coding	Tk2	12.4741	7.57401	6.35132	PARD6B	ENSG00000124171	8.57437	8.14913	3.70877
ENSMUSG00000068663	chr16	10545339	10744878	+	protein_coding	Clec16a	12.4726	18.1306	12.0773	FLAD1	ENSG00000160688	8.56937	8.14352	6.48297
ENSMUSG00000031600	chr8	40511783	40551134	+	protein_coding	Vps37a	12.4714	9.89715	8.16208	ALS2	ENSG00000003393	8.56868	9.37308	11.5316
ENSMUSG00000027394	chr2	129065942	129096283	+	protein_coding	Ttl	12.4687	5.53191	4.34064	RTKN	ENSG00000114993	8.56618	9.63968	16.2391
ENSMUSG00000017774	chr11	75650504	75673910	+	protein_coding	Myo1c	12.4651	40.5451	30.7559	AKR1E2	ENSG00000165568	8.56407	9.66432	9.38423
ENSMUSG00000034278	chr2	119172500	119208795	-	protein_coding	Dnajc17	12.4578	8.94626	8.07098	MAD2L2	ENSG00000116670	8.56201	8.83154	17.6325
ENSMUSG00000023345	chr9	106281061	106350521	+	protein_coding	Poc1a	12.4572	14.1359	11.6109	FAM210B	ENSG00000124098	8.55519	3.48369	7.75565
ENSMUSG00000069727	chr7	42660105	42692742	-	protein_coding	Zfp975	12.4556	8.44776	6.79931	KAZN	ENSG00000189337	8.55282	12.2724	12.3145
ENSMUSG00000042225	chrX	142851146	142966728	-	protein_coding	Ammecr1	12.4409	26.2816	16.9401	SIPA1	ENSG00000213445	8.54998	8.83093	10.5851
ENSMUSG00000038002	chr17	24961228	25015230	-	protein_coding	Cramp1l	12.439	8.8551	7.12806	ZNF251	ENSG00000198169	8.5398	9.36237	11.6586
ENSMUSG00000031090	chr7	143795584	143822849	-	protein_coding	Nadsyn1	12.4361	8.96965	8.8205	RANBP6	ENSG00000137040	8.5353	9.42678	11.0535
ENSMUSG00000040687	chr2	91137360	91183837	-	protein_coding	Madd	12.4335	10.4224	6.536	RECK	ENSG00000122707	8.53501	13.0206	18.3955
ENSMUSG00000035139	chr13	51651697	51684044	+	protein_coding	Secisbp2	12.4188	13.897	12.4143	MINDY1	ENSG00000143409	8.53327	8.69836	10.9741
ENSMUSG00000037012	chr10	62268855	62379908	-	protein_coding	Hk1	12.4175	130.015	115.061	NUDT8	ENSG00000167799	8.52838	12.5014	5.61262
ENSMUSG00000053965	chr3	122728947	122859374	+	protein_coding	Pde5a	12.4173	6.1534	7.95528	KIZ	ENSG00000088970	8.5273	11.0077	14.7234
ENSMUSG00000045045	chr19	4611785	4615667	-	protein_coding	Lrfn4	12.4164	9.09408	7.03684	CNPY4	ENSG00000166997	8.52622	8.91941	17.1245
ENSMUSG00000041671	chr6	142345654	142363257	+	protein_coding	Pyroxd1	12.4128	6.96295	7.50584	NDUFAF3	ENSG00000178057	8.51883	10.5279	7.96045
ENSMUSG00000036188	chr12	36157114	36197291	+	protein_coding	Ankmy2	12.4044	13.0765	12.2013	CDK2AP2	ENSG00000167797	8.51616	9.19266	7.622
ENSMUSG00000074305	chr9	56201126	56418067	-	protein_coding	Peak1	12.4027	18.5781	13.6204	SPRYD3	ENSG00000167778	8.51576	10.9084	7.7464
ENSMUSG00000063594	chr7	16891786	16895436	+	protein_coding	Gng8	12.3966	4.5638	0.984827	ZNF48	ENSG00000180035	8.5134	8.82242	17.2518
ENSMUSG00000032643	chr4	124700701	124708611	+	protein_coding	Fhl3	12.3899	10.6609	6.67522	TP53INP1	ENSG00000164938	8.50963	9.64208	18.8222
ENSMUSG00000035274	chr9	85842380	85847040	+	protein_coding	Tpbg	12.3884	3.9087	3.61585	C7orf50	ENSG00000146540	8.50703	8.47986	10.4054
ENSMUSG00000020448	chr11	3415982	3452363	-	protein_coding	Rnf185	12.3872	9.93559	8.31326	MTHFR	ENSG00000177000	8.50657	7.3851	15.3445
ENSMUSG00000078570	chr4	124849080	124851196	-	protein_coding	1110065P20Rik	12.3843	18.1567	17.5677	BCAR3	ENSG00000137936	8.50646	6.3248	7.79509
ENSMUSG00000024781	chr19	34492318	34527474	-	protein_coding	Lipa	12.3821	14.7321	11.559	ZDBF2	ENSG00000204186	8.5055	13.2701	16.8645
ENSMUSG00000051159	chrX	102247381	102252181	-	protein_coding	Cited1	12.3746	68.6818	121.068	TWNK	ENSG00000107815	8.50436	9.16291	12.769
ENSMUSG00000027510	chr2	173020498	173034734	+	protein_coding	Rbm38	12.372	44.4117	41.6297	INO80B	ENSG00000115274	8.50169	9.50821	10.4732
ENSMUSG00000044134	chr5	121848984	121854632	+	protein_coding	Fam109a	12.3707	6.68691	4.64555	NKAIN1	ENSG00000084628	8.50062	10.3373	30.803
ENSMUSG00000038174	chr1	58522806	58586323	-	protein_coding	Fam126b	12.37	9.91433	6.92036	PHF2	ENSG00000197724	8.50026	9.52449	11.0041
ENSMUSG00000021365	chr13	41309581	41487362	-	protein_coding	Nedd9	12.3674	9.01704	6.01883	CAAP1	ENSG00000120159	8.48288	9.42177	19.1457
ENSMUSG00000066621	chr5	144194442	144223615	-	protein_coding	Tecpr1	12.3625	14.7742	9.23291	MAN1C1	ENSG00000117643	8.48099	9.48614	3.96636
ENSMUSG00000018415	chr11	60417145	60450927	+	protein_coding	Gid4	12.352	10.8218	10.9432	FMNL3	ENSG00000161791	8.47811	11.1627	18.5745
ENSMUSG00000026694	chr1	162532127	162548551	-	protein_coding	Mettl13	12.3511	7.18656	7.55021	EPB41L1	ENSG00000088367	8.47743	8.21819	10.7836
ENSMUSG00000050567	chr11	50255634	50292311	-	protein_coding	Maml1	12.3495	8.37857	6.53481	NRP2	ENSG00000118257	8.47596	23.0987	30.1014
ENSMUSG00000020801	chr11	72211724	72215592	-	protein_coding	Med31	12.3483	7.98778	7.01361	DCAF17	ENSG00000115827	8.47306	9.90984	15.6494
ENSMUSG00000028469	chr4	43631935	43651244	+	protein_coding	Npr2	12.3482	6.65277	4.77609	SLC35A5	ENSG00000138459	8.47133	9.26447	10.4254
ENSMUSG00000064120	chr17	49428362	49455435	+	protein_coding	Mocs1	12.3403	7.54924	7.0444	UNC45A	ENSG00000140553	8.46689	10.9751	12.9032
ENSMUSG00000033253	chr4	118362743	118409273	-	protein_coding	Szt2	12.3394	12.3759	7.47364	POLK	ENSG00000122008	8.46578	8.74634	8.86375
ENSMUSG00000035596	chr7	3677789	3693523	-	protein_coding	Mboat7	12.3358	11.7056	11.7987	PKHD1L1	ENSG00000205038	8.46428	4.08169	0.626472
ENSMUSG00000005374	chr5	135149657	135165760	+	protein_coding	Tbl2	12.3324	10.7264	10.2502	DAPK1	ENSG00000196730	8.45903	8.85734	18.0197
ENSMUSG00000078485	chr4	156221456	156234857	-	protein_coding	Plekhn1	12.3315	8.33049	6.41785	PDCD7	ENSG00000090470	8.4583	8.23892	11.9392
ENSMUSG00000062995	chr6	8630527	8778488	-	protein_coding	Ica1	12.3303	31.2358	21.8198	KANSL1L	ENSG00000144445	8.45509	10.4593	21.1363
ENSMUSG00000079383	chr14	5015891	5019119	+	protein_coding	Gm3298	12.3287	25.8766	18.8945	RIN3	ENSG00000100599	8.45497	12.9311	4.87407
ENSMUSG00000028188	chr3	146457196	146499753	-	protein_coding	Spata1	12.316	10.3988	6.22125	SHISA2	ENSG00000180730	8.45483	10.8881	25.953
ENSMUSG00000040606	chr4	142102390	142239401	-	protein_coding	Kazn	12.3145	12.2724	8.55282	SPPL2B	ENSG00000005206	8.4491	6.40536	11.1919
ENSMUSG00000020182	chr11	11814101	11898144	-	protein_coding	Ddc	12.3087	58.3603	22.7472	TPST1	ENSG00000169902	8.43267	10.7583	17.2814
ENSMUSG00000074793	chr2	131127280	131146321	+	protein_coding	Hspa12b	12.3023	7.55878	11.3024	TMEM44	ENSG00000145014	8.43132	9.99199	9.01711
ENSMUSG00000021830	chr14	45134448	45220328	-	protein_coding	Txndc16	12.2993	6.79012	6.60585	KLHL5	ENSG00000109790	8.42464	12.4789	9.85555
ENSMUSG00000034875	chr7	35547185	35556304	-	protein_coding	Nudt19	12.2981	34.5783	31.9306	ANKRD26	ENSG00000107890	8.42447	7.79263	22.3586
ENSMUSG00000038301	chr6	51523901	51590679	+	protein_coding	Snx10	12.2974	19.7762	13.364	PCGF6	ENSG00000156374	8.42255	10.3431	18.3081
ENSMUSG00000038593	chr5	122237848	122264460	-	protein_coding	Tctn1	12.297	4.99258	4.13256	CC2D2A	ENSG00000048342	8.42171	10.7623	11.9622
ENSMUSG00000020741	chr11	74649495	74670847	+	protein_coding	Cluh	12.2949	40.1921	31.1812	AMER1	ENSG00000184675	8.41764	10.0568	10.5698
ENSMUSG00000027007	chr2	79635352	79672966	+	protein_coding	Ssfa2	12.2928	16.5391	11.5948	ZFAND2A	ENSG00000178381	8.40987	11.3769	13.4224
ENSMUSG00000025085	chr19	57032733	57314919	-	protein_coding	Ablim1	12.2899	39.5573	46.913	VPS13B	ENSG00000132549	8.4097	9.34145	10.5494
ENSMUSG00000027223	chr2	92383676	92401263	-	protein_coding	Mapk8ip1	12.2892	3.77657	2.60434	BEND3	ENSG00000178409	8.40725	12.3354	16.5108
ENSMUSG00000027803	chr3	57455649	57575910	-	protein_coding	Wwtr1	12.2881	17.2173	13.7004	EVC2	ENSG00000173040	8.40444	11.4096	16.546
ENSMUSG00000021256	chr12	86678700	86692091	+	protein_coding	Vash1	12.2858	12.6062	7.53357	ARHGEF11	ENSG00000132694	8.40326	11.4696	14.9395
ENSMUSG00000063317	chr7	121642021	121707253	-	protein_coding	Usp31	12.2843	10.2342	6.43871	XRCC3	ENSG00000126215	8.40319	7.58378	10.74
ENSMUSG00000066892	chr9	20618118	20644767	-	protein_coding	Fbxl12	12.2835	12.9177	9.26038	TESC	ENSG00000088992	8.39662	14.63	2.50804
ENSMUSG00000024789	chr19	29251828	29313080	+	protein_coding	Jak2	12.283	11.1608	12.7325	IFT122	ENSG00000163913	8.39077	11.5374	12.9405
ENSMUSG00000072946	chr12	84285232	84315832	+	protein_coding	Ptgr2	12.2816	44.3233	36.434	SLC50A1	ENSG00000169241	8.38944	10.2229	9.40635
ENSMUSG00000037905	chr5	125441568	125460370	+	protein_coding	Bri3bp	12.2775	11.117	9.02915	PROM1	ENSG00000007062	8.38642	8.81201	53.1838
ENSMUSG00000090919	chr3	46442197	46448219	-	protein_coding	Pabpc4l	12.2742	5.60533	5.0873	MYO19	ENSG00000278259	8.3853	11.2915	11.8094
ENSMUSG00000024269	chr18	25127223	25169007	-	protein_coding	Tpgs2	12.2735	7.47297	7.47799	DNMBP	ENSG00000107554	8.3843	8.84183	13.3608
ENSMUSG00000024410	chr18	12168717	12189997	+	protein_coding	3110002H16Rik	12.2641	13.5813	15.7472	TNRC6C	ENSG00000078687	8.38355	11.4223	17.8286
ENSMUSG00000026688	chr1	167371966	167393841	-	protein_coding	Mgst3	12.2629	17.7715	41.4456	PIGL	ENSG00000108474	8.381	7.84966	8.31429
ENSMUSG00000066442	chr9	89210676	89377713	+	protein_coding	Mthfs	12.262	10.8171	6.88345	LACTB	ENSG00000103642	8.37666	9.66205	8.9763
ENSMUSG00000069793	chr11	82978390	82991830	-	protein_coding	Slfn9	12.2546	10.1119	11.1154	TDRD7	ENSG00000196116	8.37606	11.494	4.63468
ENSMUSG00000049119	chr4	5644090	6108223	+	protein_coding	Fam110b	12.2502	8.93382	5.97558	SIRT7	ENSG00000187531	8.37524	8.37987	8.77106
ENSMUSG00000002105	chr2	91061791	91070417	-	protein_coding	Slc39a13	12.2472	16.0197	13.3288	CDPF1	ENSG00000205643	8.37336	10.9992	6.38776
ENSMUSG00000075705	chr17	24736642	24742778	+	protein_coding	Msrb1	12.2448	11.9981	12.578	C1orf50	ENSG00000164008	8.36878	9.88536	12.7595
ENSMUSG00000026781	chr2	23068168	23114510	+	protein_coding	Acbd5	12.2424	15.0111	12.3765	ELP6	ENSG00000163832	8.36788	8.25901	16.8352
ENSMUSG00000025647	chr9	109038565	109057777	+	protein_coding	Shisa5	12.2417	19.862	14.8325	ITGA3	ENSG00000005884	8.36188	11.2081	11.0683
ENSMUSG00000049305	chr9	108460527	108465938	+	protein_coding	Ccdc71	12.2409	10.6509	10.0041	PPP1R16A	ENSG00000160972	8.36186	8.13663	14.2835
ENSMUSG00000031352	chrX	169250193	169320372	-	protein_coding	Hccs	12.2358	20.3674	16.1796	TCF7L1	ENSG00000152284	8.36133	14.2861	20.6033
ENSMUSG00000072214	chr16	18621811	18629938	-	protein_coding	Sept5	12.2331	2.57496	1.50481	GSS	ENSG00000100983	8.36038	7.70452	7.57752
ENSMUSG00000090963	chr5	110046139	110072513	-	protein_coding	Gm17655	12.2154	2.57969	2.95287	NCKAP5L	ENSG00000167566	8.35093	8.70899	7.22893
ENSMUSG00000032892	chr11	68972484	68975185	-	protein_coding	Rangrf	12.2139	12.6723	14.7955	DPH1	ENSG00000108963	8.34992	8.89178	8.10944
ENSMUSG00000092060	chr5	67392147	67428310	-	protein_coding	Bend4	12.2097	26.7244	21.0929	CCDC91	ENSG00000123106	8.34528	8.06917	12.9958
ENSMUSG00000020009	chr10	19591949	19610229	+	protein_coding	Ifngr1	12.2078	12.046	12.1083	KDM7A	ENSG00000006459	8.34393	9.74748	19.9541
ENSMUSG00000094724	chr17	6978860	7011299	+	protein_coding	Rnaset2b	12.2047	14.9518	12.4668	PRIMPOL	ENSG00000164306	8.34361	11.0313	11.4691
ENSMUSG00000029344	chr5	112276691	112315361	+	protein_coding	Tpst2	12.1958	10.4243	9.94899	GPRC5C	ENSG00000170412	8.34337	8.45456	22.5685
ENSMUSG00000025232	chr9	59539540	59565109	+	protein_coding	Hexa	12.1837	18.4387	15.0473	TBCEL	ENSG00000154114	8.3418	9.3874	11.9417
ENSMUSG00000001323	chr11	74906359	74925948	-	protein_coding	Srr	12.1821	13.4494	8.96894	CAMKK2	ENSG00000110931	8.33953	8.94126	10.7653
ENSMUSG00000022793	chr16	38742264	38769049	+	protein_coding	B4galt4	12.1803	14.8862	12.5627	EFCAB2	ENSG00000203666	8.33908	7.85147	2.96715
ENSMUSG00000079560	chr6	52169062	52213336	-	protein_coding	Hoxa3	12.1801	0.37093	0.763711	SLC35E2A	ENSG00000215790	8.33036	10.0495	14.0186
ENSMUSG00000022515	chr16	4941415	4964237	-	protein_coding	Anks3	12.1788	8.40447	7.75618	SLC35E2B	ENSG00000189339	8.33036	10.0495	14.0186
ENSMUSG00000005360	chr15	8634124	8710764	-	protein_coding	Slc1a3	12.1684	18.7846	21.0675	CBLL1	ENSG00000105879	8.3302	8.41603	12.5867
ENSMUSG00000024987	chr19	37697808	37701528	+	protein_coding	Cyp26a1	12.1522	0.207168	0.0359827	DHX57	ENSG00000163214	8.32774	10.3899	15.6491
ENSMUSG00000049969	chr4	10988662	11007927	-	protein_coding	Plekhf2	12.145	11.664	10.748	STK17B	ENSG00000081320	8.32435	12.4716	5.64739
ENSMUSG00000025997	chr1	69531214	69687245	-	protein_coding	Ikzf2	12.1391	3.48039	2.67213	SLC2A4	ENSG00000181856	8.32324	7.66036	12.0374
ENSMUSG00000024959	chr19	6941861	6951898	+	protein_coding	Bad	12.1322	13.1907	12.3922	C9orf64	ENSG00000165118	8.32311	8.71176	5.64
ENSMUSG00000029755	chr6	6877805	6882085	-	protein_coding	Dlx5	12.1289	0.231556	0.0749194	SUSD1	ENSG00000106868	8.32074	7.19854	3.99892
ENSMUSG00000025742	chrX	167346322	167382749	-	protein_coding	Prps2	12.1287	19.3599	16.3725	VWA8	ENSG00000102763	8.31903	10.8399	5.45353
ENSMUSG00000034653	chr18	44827746	44889724	+	protein_coding	Ythdc2	12.127	10.0333	7.82556	CCDC86	ENSG00000110104	8.31806	9.3822	9.52721
ENSMUSG00000033752	chr3	84087933	84155786	-	protein_coding	Mnd1	12.1249	8.23628	9.45798	TP53RK	ENSG00000172315	8.31694	8.01532	13.0039
ENSMUSG00000073982	chr7	102239123	102256054	-	protein_coding	Rhog	12.1203	14.613	13.4489	RNF185	ENSG00000138942	8.31326	9.93559	12.3872
ENSMUSG00000027075	chr2	84838850	84863594	+	protein_coding	Slc43a1	12.1067	10.8652	16.1391	SCAPER	ENSG00000140386	8.31276	10.6572	11.1256
ENSMUSG00000022749	chr16	57168866	57231466	-	protein_coding	Tbc1d23	12.1066	13.1631	11.6269	MTIF3	ENSG00000122033	8.3123	11.2687	10.7299
ENSMUSG00000048027	chr17	15806253	15826586	-	protein_coding	Rgmb	12.0997	5.34377	5.1597	PLBD2	ENSG00000151176	8.3094	8.22153	6.30655
ENSMUSG00000020832	chr11	78073376	78080383	-	protein_coding	Eral1	12.0996	9.35959	8.87107	ABI3	ENSG00000108798	8.30843	10.7798	1.12411
ENSMUSG00000048756	chr10	42181841	42276755	-	protein_coding	Foxo3	12.0992	16.6566	12.6148	FZD7	ENSG00000155760	8.30766	5.03024	25.3013
ENSMUSG00000026798	chr2	29787493	29797935	+	protein_coding	Coq4	12.0932	10.169	8.26521	SYS1	ENSG00000204070	8.29785	11.0662	11.8427
ENSMUSG00000027253	chr2	91457511	91513779	+	protein_coding	Lrp4	12.0932	10.8078	6.30645	HBQ1	ENSG00000086506	8.29679	0.685909	0.865029
ENSMUSG00000038957	chr9	57708540	57752499	+	protein_coding	Edc3	12.0911	7.05674	6.43902	C7orf26	ENSG00000146576	8.29454	9.4354	12.8774
ENSMUSG00000017491	chr14	16430839	16819156	-	protein_coding	Rarb	12.0879	13.4643	7.33518	ZNF217	ENSG00000171940	8.29287	9.70584	14.0314
ENSMUSG00000072694	chr5	114808196	114813976	-	protein_coding	1500011B03Rik	12.086	6.97612	7.40912	FASTKD3	ENSG00000124279	8.28272	12.1721	16.5804
ENSMUSG00000020744	chr11	115614178	115628295	-	protein_coding	Slc25a19	12.0856	16.9122	17.6855	PIBF1	ENSG00000083535	8.27773	8.81627	14.1481
ENSMUSG00000047649	chr7	19356014	19359483	-	protein_coding	Cd3eap	12.0852	10.7036	11.3082	WIPF1	ENSG00000115935	8.27161	13.9544	22.9162
ENSMUSG00000038838	chr17	35655634	35667592	-	protein_coding	Vars2	12.0788	10.0461	7.98332	ZNF777	ENSG00000196453	8.26978	10.6289	18.7848
ENSMUSG00000038206	chr8	56551090	56593939	+	protein_coding	Fbxo8	12.0759	12.8974	14.4517	SLC24A2	ENSG00000155886	8.26522	8.206	1.09948
ENSMUSG00000004931	chr10	81266960	81273246	+	protein_coding	Apba3	12.0736	11.8715	11.7404	COQ4	ENSG00000167113	8.26521	10.169	12.0932
ENSMUSG00000052105	chr17	66336982	66449750	-	protein_coding	Mtcl1	12.0724	9.43272	6.4312	ZNF665	ENSG00000197497	8.26351	8.77881	16.4153
ENSMUSG00000078861	chr2	178067695	178078476	-	protein_coding	Zfp931	12.0685	9.77156	8.78918	GRAMD4	ENSG00000075240	8.26134	8.62566	11.1784
ENSMUSG00000015711	chr3	95253674	95282076	-	protein_coding	Prune1	12.0677	14.7073	12.2479	IRAK2	ENSG00000134070	8.2607	11.2804	7.41454
ENSMUSG00000037415	chr8	105768308	105827350	-	protein_coding	Ranbp10	12.0642	9.80734	8.77051	ABCA4	ENSG00000198691	8.25283	12.3614	12.8935
ENSMUSG00000071074	chr17	46248080	46252537	+	protein_coding	Yipf3	12.0574	15.4918	12.0768	SMYD3	ENSG00000185420	8.24684	11.4506	18.9248
ENSMUSG00000022003	chr14	75761999	75787037	-	protein_coding	Slc25a30	12.0555	11.5442	11.352	TOP3A	ENSG00000177302	8.24576	8.61612	14.5432
ENSMUSG00000057880	chr16	8513429	8621568	+	protein_coding	Abat	12.0548	13.5174	17.9814	SYK	ENSG00000165025	8.24411	8.13644	3.02498
ENSMUSG00000025492	chr7	141009586	141010770	-	protein_coding	Ifitm3	12.0542	5.94784	4.6932	PROSER3	ENSG00000167595	8.24068	7.2056	17.4766
ENSMUSG00000022313	chr15	51877429	51884614	+	protein_coding	Utp23	12.0505	10.9587	10.0118	VPS33B	ENSG00000184056	8.2325	14.0035	16.4044
ENSMUSG00000031381	chrX	164419787	164433916	+	protein_coding	Piga	12.0453	8.95232	8.13566	ZBTB14	ENSG00000198081	8.23217	9.13963	14.3267
ENSMUSG00000020903	chr11	67966193	68207148	+	protein_coding	Stx8	12.0432	15.0874	11.5256	BCORL1	ENSG00000085185	8.225	10.0698	11.0327
ENSMUSG00000040260	chr17	49456022	49564343	-	protein_coding	Daam2	12.0401	6.93824	6.54935	CC2D1A	ENSG00000132024	8.22055	8.82653	6.73583
ENSMUSG00000014905	chr12	44205559	44210326	-	protein_coding	Dnajb9	12.0375	14.652	11.6469	BMP4	ENSG00000125378	8.21583	36.007	19.8393
ENSMUSG00000018566	chr11	69942539	69948188	-	protein_coding	Slc2a4	12.0374	7.66036	8.32324	FNIP1	ENSG00000217128	8.2136	8.90264	11.2546
ENSMUSG00000096910	chr17	33289649	33303196	+	protein_coding	Zfp955b	12.0358	9.92635	8.41157	CDK5	ENSG00000164885	8.2106	8.49287	12.8521
ENSMUSG00000059975	chr7	29930815	29954089	-	protein_coding	Zfp74	12.0279	8.41392	7.14385	XPNPEP3	ENSG00000196236	8.2066	8.2106	10.3489
ENSMUSG00000093445	chr5	137629121	137641099	+	protein_coding	Lrch4	12.0273	9.60459	7.33686	FASTKD5	ENSG00000215251	8.20377	9.04862	9.41837
ENSMUSG00000026853	chr2	30400471	30415813	-	protein_coding	Crat	12.0171	28.3811	22.6121	PLEKHG3	ENSG00000126822	8.20363	11.6756	9.08875
ENSMUSG00000022394	chr15	81663889	81688315	+	protein_coding	L3mbtl2	12.0146	9.29333	8.68119	ZNF518A	ENSG00000177853	8.20303	9.08757	16.6356
ENSMUSG00000078970	chr11	17182107	17233796	+	protein_coding	Wdr92	12.009	9.38107	9.39584	MTERF2	ENSG00000120832	8.20102	9.10322	15.9022
ENSMUSG00000022760	chr16	17527982	17531136	-	protein_coding	Thap7	12.0029	9.8934	10.026	ADAR	ENSG00000160710	8.18901	12.1231	18.8162
ENSMUSG00000025353	chr10	128817902	128821645	-	protein_coding	Ormdl2	12.0029	17.7889	17.4184	INTS5	ENSG00000185085	8.18826	9.67984	11.1433
ENSMUSG00000015747	chr3	95999832	96058466	-	protein_coding	Vps45	12.0015	14.4641	9.51968	CEP85L	ENSG00000111860	8.17125	9.9058	18.3504
ENSMUSG00000035275	chr4	101068983	101152370	+	protein_coding	Raver2	12.0007	6.30284	3.11618	C6orf226	ENSG00000221821	8.16975	10.3284	7.98116
ENSMUSG00000028467	chr4	43566928	43578873	-	protein_coding	Gba2	11.9967	13.3098	10.6813	PLXDC2	ENSG00000120594	8.16974	12.6552	9.99161
ENSMUSG00000028041	chr3	89338542	89349996	-	protein_coding	Adam15	11.9959	17.9758	15.3621	NDST2	ENSG00000166507	8.16237	8.94098	9.23455
ENSMUSG00000032403	chr9	63394447	63399246	-	protein_coding	2300009A05Rik	11.9957	15.8572	11.6401	VPS37A	ENSG00000155975	8.16208	9.89715	12.4714
ENSMUSG00000058290	chr15	102296293	102324356	+	protein_coding	Espl1	11.9922	9.80312	9.74958	RPS6KA5	ENSG00000100784	8.16083	9.63909	10.9092
ENSMUSG00000023033	chr15	100869858	101045938	+	protein_coding	Scn8a	11.9836	3.68664	3.21231	MSRA	ENSG00000175806	8.15614	7.72904	6.33086
ENSMUSG00000099689	chr7	29908223	29916813	+	protein_coding	Zfp383	11.9836	6.91206	6.01287	GRHL1	ENSG00000134317	8.15157	13.9479	0.829937
ENSMUSG00000032327	chr9	58063788	58153996	+	protein_coding	Stra6	11.9833	0.890231	0.854401	NCBP3	ENSG00000074356	8.15152	8.99277	13.4194
ENSMUSG00000016624	chr15	84785381	84856049	-	protein_coding	Phf21b	11.9784	3.66137	2.52523	SARS2	ENSG00000104835	8.1471	9.02271	11.2469
ENSMUSG00000040272	chr2	93833467	93849943	-	protein_coding	Accs	11.9781	7.43935	4.03082	CNTLN	ENSG00000044459	8.14277	8.66468	14.5326
ENSMUSG00000037971	chr9	50762828	50775520	-	protein_coding	1110032A03Rik	11.972	10.0196	5.9353	SNURF	ENSG00000273173	8.13866	4.76552	14.8689
ENSMUSG00000029020	chr4	147873599	147904704	-	protein_coding	Mfn2	11.9718	47.3481	32.2137	TBKBP1	ENSG00000198933	8.13642	10.6426	6.0164
ENSMUSG00000002343	chr8	70220172	70234466	-	protein_coding	Armc6	11.9707	12.2147	11.8376	PIGA	ENSG00000165195	8.13566	8.95232	12.0453
ENSMUSG00000029402	chr5	124483134	124491124	+	protein_coding	Snrnp35	11.9691	12.6674	13.0108	KCTD2	ENSG00000180901	8.13545	9.51351	12.5511
ENSMUSG00000030659	chr7	116504369	116540584	+	protein_coding	Nucb2	11.9646	7.95236	7.41916	OGDHL	ENSG00000197444	8.1284	12.2203	7.14081
ENSMUSG00000038055	chr16	10502531	10543054	-	protein_coding	Dexi	11.9646	9.34803	7.90668	PCYOX1L	ENSG00000145882	8.12834	12.2189	12.9128
ENSMUSG00000039765	chr5	43662346	43740972	+	protein_coding	Cc2d2a	11.9622	10.7623	8.42171	ABTB2	ENSG00000166016	8.12717	13.4018	3.10787
ENSMUSG00000022788	chr16	16416917	16600549	-	protein_coding	Fgd4	11.9609	12.0721	11.7593	TBCK	ENSG00000145348	8.12657	9.52507	13.8029
ENSMUSG00000071657	chr19	8837467	8848683	+	protein_coding	Bscl2	11.9587	13.9533	13.1477	TMEM175	ENSG00000127419	8.12631	9.16784	7.51093
ENSMUSG00000048755	chr15	83546797	83555711	-	protein_coding	Mcat	11.9543	10.274	7.1225	SLC9A1	ENSG00000090020	8.12583	9.17775	7.82681
ENSMUSG00000053604	chr6	70765720	70792232	-	protein_coding	Rpia	11.9529	5.58977	9.53137	RHBDD3	ENSG00000100263	8.12328	11.6545	8.74631
ENSMUSG00000027088	chr2	69789623	69800005	+	protein_coding	Phospho2	11.9498	7.94796	8.0331	FAM199X	ENSG00000123575	8.12294	9.72796	17.3928
ENSMUSG00000020287	chr11	32226505	32232700	+	protein_coding	Mpg	11.9452	7.7205	7.55365	CERS4	ENSG00000090661	8.11762	12.3105	5.20724
ENSMUSG00000024253	chr17	84626496	84655558	+	protein_coding	Dync2li1	11.9423	3.99872	3.37509	PIP4K2A	ENSG00000150867	8.11313	8.08043	7.01788
ENSMUSG00000037287	chr9	42412316	42507809	-	protein_coding	Tbcel	11.9417	9.3874	8.3418	SKA1	ENSG00000154839	8.11089	7.33932	13.5279
ENSMUSG00000040209	chr3	9427020	9610085	-	protein_coding	Zfp704	11.9414	12.1461	8.65848	B4GAT1	ENSG00000174684	8.11045	10.9296	8.88077
ENSMUSG00000041837	chr9	65346104	65359643	+	protein_coding	Pdcd7	11.9392	8.23892	8.4583	ZNF654	ENSG00000175105	8.10991	9.68541	9.14045
ENSMUSG00000031627	chr8	46739732	46847458	+	protein_coding	Irf2	11.9388	11.3236	9.40284	MSRB2	ENSG00000148450	8.10639	9.33104	7.56472
ENSMUSG00000021785	chr14	16249280	16311926	+	protein_coding	Ngly1	11.9339	13.0067	10.538	FGD5	ENSG00000154783	8.10128	10.8071	6.08516
ENSMUSG00000022971	chr16	91372783	91405589	+	protein_coding	Ifnar2	11.9329	15.201	15.1064	CHML	ENSG00000203668	8.09621	10.4006	9.19115
ENSMUSG00000042507	chr12	84149176	84218881	-	protein_coding	Elmsan1	11.9328	10.354	9.59916	REEP4	ENSG00000168476	8.09614	8.12062	10.698
ENSMUSG00000001946	chr9	37528078	37538319	+	protein_coding	Esam	11.9327	15.7751	14.3505	TEPSIN	ENSG00000167302	8.09558	9.16746	8.7504
ENSMUSG00000061981	chr11	78037931	78060434	+	protein_coding	Flot2	11.9319	22.0308	17.9951	DPH7	ENSG00000148399	8.09516	7.99319	14.2158
ENSMUSG00000039018	chr7	140137564	140150786	+	protein_coding	Mtg1	11.924	17.2037	10.3925	HS1BP3	ENSG00000118960	8.09469	7.64023	9.48202
ENSMUSG00000051557	chr4	155887879	155891781	-	protein_coding	Pusl1	11.9193	13.055	9.63563	TATDN1	ENSG00000147687	8.0889	9.78892	9.1568
ENSMUSG00000039202	chr7	79273199	79365508	+	protein_coding	Abhd2	11.9126	7.04908	6.63176	THADA	ENSG00000115970	8.08174	9.78486	13.4304
ENSMUSG00000032565	chr9	105128903	105131824	-	protein_coding	Nudt16	11.9082	7.8705	7.58611	PCSK5	ENSG00000099139	8.08096	8.25313	4.30379
ENSMUSG00000027628	chr2	156547584	156568972	+	protein_coding	Aar2	11.9067	8.4162	7.22471	SLC48A1	ENSG00000211584	8.07712	4.79192	3.36813
ENSMUSG00000030259	chr6	145746748	145821079	+	protein_coding	Rassf8	11.897	24.2798	29.0376	SOCS7	ENSG00000274211	8.07581	12.6172	9.32921
ENSMUSG00000003762	chr7	27233023	27257950	+	protein_coding	Coq8b	11.895	7.49207	6.21451	MAVS	ENSG00000088888	8.07381	6.75792	7.27636
ENSMUSG00000021703	chr13	92611091	92711947	+	protein_coding	Serinc5	11.8933	12.3741	13.3924	WDCP	ENSG00000163026	8.07218	10.5018	11.7292
ENSMUSG00000036098	chr19	10208272	10240748	-	protein_coding	Myrf	11.8912	20.6025	25.4118	ELK1	ENSG00000126767	8.07124	8.49816	10.0485
ENSMUSG00000073542	chr18	67617397	67641336	-	protein_coding	Cep76	11.8905	7.66723	9.9439	DNAJC17	ENSG00000104129	8.07098	8.94626	12.4578
ENSMUSG00000039183	chr17	24882611	24886350	-	protein_coding	Nubp2	11.8874	9.00578	9.82009	ZBTB25	ENSG00000089775	8.06743	8.8321	9.55707
ENSMUSG00000029559	chr5	114942158	114949783	+	protein_coding	2210016L21Rik	11.8832	11.3961	9.70209	MRAP	ENSG00000170262	8.06646	4.41249	0.673351
ENSMUSG00000038069	chr8	47709344	47713932	-	protein_coding	Cdkn2aip	11.8813	5.92705	5.52327	SEMA3D	ENSG00000153993	8.06334	5.787	16.0768
ENSMUSG00000033111	chr14	12284173	12303231	+	protein_coding	3830406C13Rik	11.8809	10.3869	9.75167	RAB11FIP1	ENSG00000156675	8.06221	9.7919	7.10334
ENSMUSG00000027618	chr2	156123639	156144186	-	protein_coding	Nfs1	11.8807	18.8111	19.9087	MTF1	ENSG00000188786	8.0615	8.59521	7.08637
ENSMUSG00000037257	chr9	63602660	63644588	+	protein_coding	Aagab	11.878	9.89144	9.67861	SLC37A4	ENSG00000137700	8.06056	10.7618	4.083
ENSMUSG00000036819	chr11	59450045	59458567	+	protein_coding	Jmjd4	11.8693	9.21052	8.81897	PFKFB1	ENSG00000158571	8.05885	8.07924	7.15375
ENSMUSG00000000552	chr15	103313895	103340086	-	protein_coding	Zfp385a	11.8637	8.69373	6.34492	BCAT1	ENSG00000060982	8.05796	10.8755	47.6713
ENSMUSG00000023050	chr15	102497649	102517064	-	protein_coding	Map3k12	11.8562	6.95474	5.78747	ACVR2A	ENSG00000121989	8.05401	10.912	18.8611
ENSMUSG00000043467	chr1	161002922	161034849	-	protein_coding	Zbtb37	11.8551	10.1657	7.82811	PXDC1	ENSG00000168994	8.0533	17.1899	5.60257
ENSMUSG00000007610	chr8	71488103	71499583	+	protein_coding	Gtpbp3	11.8489	8.77515	6.96537	HEATR6	ENSG00000068097	8.0499	9.98026	12.4943
ENSMUSG00000018428	chr11	88830792	88864586	-	protein_coding	Akap1	11.8444	27.064	24.8439	VCPIP1	ENSG00000175073	8.04929	8.7952	11.5936
ENSMUSG00000045503	chr2	164456964	164479638	+	protein_coding	Sys1	11.8427	11.0662	8.29785	PRKDC	ENSG00000253729	8.04642	8.72609	11.0219
ENSMUSG00000022434	chr15	85037062	85062828	+	protein_coding	Fam118a	11.8425	8.27349	8.03542	SH3BGRL2	ENSG00000198478	8.04283	10.1684	9.74898
ENSMUSG00000033983	chr11	88970252	88991613	+	protein_coding	Coil	11.8417	8.46413	8.30695	PKN3	ENSG00000160447	8.04034	11.6306	8.58377
ENSMUSG00000035284	chr9	67840396	67995638	+	protein_coding	Vps13c	11.8406	20.964	16.1717	ATP1A2	ENSG00000018625	8.03693	12.494	0.806248
ENSMUSG00000028086	chr3	84815268	84979198	+	protein_coding	Fbxw7	11.8401	7.95774	6.46706	FAM118A	ENSG00000100376	8.03542	8.27349	11.8425
ENSMUSG00000026925	chr2	26396249	26409203	-	protein_coding	Inpp5e	11.838	7.66766	6.42138	DCLRE1B	ENSG00000118655	8.03504	6.6153	9.93581
ENSMUSG00000028914	chr4	141793612	141815976	+	protein_coding	Casp9	11.8355	12.0316	10.6817	RBM48	ENSG00000127993	8.03482	9.14084	13.828
ENSMUSG00000041624	chr9	3532778	3894736	+	protein_coding	Gucy1a2	11.8352	5.75473	5.85279	PHOSPHO2	ENSG00000144362	8.0331	7.94796	11.9498
ENSMUSG00000046079	chr5	105699969	105832436	+	protein_coding	Lrrc8d	11.8293	4.72386	3.3913	COG7	ENSG00000168434	8.02207	9.16011	9.57539
ENSMUSG00000032519	chr9	120110374	120124504	+	protein_coding	Slc25a38	11.8245	9.61358	15.5739	DUSP1	ENSG00000120129	8.02099	11.0082	6.96832
ENSMUSG00000112241	chr10	77606197	77641543	+	protein_coding	Sumo3	11.8123	8.43097	10.1469	FLCN	ENSG00000154803	8.02059	7.69131	8.77919
ENSMUSG00000025059	chrX	85701937	85776819	-	protein_coding	Gk	11.8107	20.1479	20.0308	MFSD5	ENSG00000182544	8.01686	8.85316	8.57795
ENSMUSG00000020527	chr11	84880148	84911226	+	protein_coding	Myo19	11.8094	11.2915	8.3853	UBXN8	ENSG00000104691	8.00744	8.65723	6.62881
ENSMUSG00000037335	chr11	57828705	57832818	-	protein_coding	Hand1	11.8048	21.4513	27.5125	NTM	ENSG00000182667	8.00539	13.0946	6.75462
ENSMUSG00000051978	chr8	14027561	14090301	-	protein_coding	Erich1	11.803	10.9088	8.89957	IFT27	ENSG00000100360	8.00512	8.73589	15.0726
ENSMUSG00000020495	chr11	87077732	87086774	-	protein_coding	Smg8	11.8023	8.41667	7.85356	ZKSCAN8	ENSG00000198315	8.00012	10.1644	15.6133
ENSMUSG00000039686	chr2	30097283	30124585	-	protein_coding	Zer1	11.7969	10.7042	9.1659	EXO5	ENSG00000164002	7.99909	7.19146	18.3677
ENSMUSG00000019970	chr10	21882184	21999903	+	protein_coding	Sgk1	11.7894	6.09973	7.9866	CSF1	ENSG00000184371	7.99533	7.43405	4.44771
ENSMUSG00000036291	chr14	49066495	49087723	+	protein_coding	Ap5m1	11.7849	9.52219	8.70831	BDH1	ENSG00000161267	7.99453	5.36921	3.73799
ENSMUSG00000063049	chr8	47667178	47675556	-	protein_coding	Ing2	11.7769	9.27491	9.03912	KCTD1	ENSG00000134504	7.99195	9.43304	13.2961
ENSMUSG00000020231	chr10	76259429	76345291	-	protein_coding	Dip2a	11.7716	14.6164	11.2766	SGK1	ENSG00000118515	7.9866	6.09973	11.7894
ENSMUSG00000008429	chr9	25108132	25151820	-	protein_coding	Herpud2	11.7669	12.7423	11.0506	VARS2	ENSG00000137411	7.98332	10.0461	12.0788
ENSMUSG00000026494	chr1	178529125	178939200	+	protein_coding	Kif26b	11.7654	32.3642	20.9299	TRIM68	ENSG00000167333	7.98268	7.54265	7.54925
ENSMUSG00000020668	chr12	3365132	3406494	+	protein_coding	Kif3c	11.7636	7.09408	4.38879	SLC9A3R1	ENSG00000109062	7.9817	5.96617	11.5195
ENSMUSG00000038375	chr2	155381059	155389850	+	protein_coding	Trp53inp2	11.7629	40.164	34.431	TMEM144	ENSG00000164124	7.98137	7.34163	2.68629
ENSMUSG00000020099	chr10	60762593	60831581	-	protein_coding	Unc5b	11.7583	35.937	19.4762	ERCC4	ENSG00000175595	7.96645	9.30955	11.4255
ENSMUSG00000063455	chr6	38123174	38254009	-	protein_coding	D630045J12Rik	11.7578	4.17144	3.69528	STEAP3	ENSG00000115107	7.96502	3.10439	1.43737
ENSMUSG00000035572	chr4	45342101	45379759	+	protein_coding	Dcaf10	11.7459	11.8906	9.67066	LYST	ENSG00000143669	7.96086	9.08195	10.4963
ENSMUSG00000072066	chr13	62603013	62624182	-	protein_coding	6720489N17Rik	11.7412	5.84361	5.80721	MACROD2	ENSG00000172264	7.95963	12.3276	10.7321
ENSMUSG00000085793	chr12	84451422	84546145	+	protein_coding	Lin52	11.7325	7.68437	7.46448	HMOX1	ENSG00000100292	7.95706	7.95252	7.45056
ENSMUSG00000051721	chr12	4843303	4860043	+	protein_coding	Wdcp	11.7292	10.5018	8.07218	LAMA2	ENSG00000196569	7.95607	6.08164	15.8699
ENSMUSG00000032579	chr9	107327084	107338350	-	protein_coding	Hemk1	11.7225	14.6668	11.217	PDE5A	ENSG00000138735	7.95528	6.1534	12.4173
ENSMUSG00000025198	chr19	44034944	44069785	-	protein_coding	Erlin1	11.7186	8.55644	7.50253	SIRPA	ENSG00000198053	7.95118	14.4836	13.8044
ENSMUSG00000048429	chr9	21592722	21595970	+	protein_coding	Timm29	11.7153	12.2278	10.7881	QSOX2	ENSG00000165661	7.95104	8.26728	8.25915
ENSMUSG00000038780	chr5	144876495	144965847	-	protein_coding	Smurf1	11.711	13.1223	9.84537	CEP104	ENSG00000116198	7.94728	8.32162	7.89291
ENSMUSG00000079396	chr14	6259747	6287250	-	protein_coding	Gm3411	11.7096	11.1838	8.57	NR2C2AP	ENSG00000184162	7.94184	6.44945	5.61979
ENSMUSG00000039458	chr15	12205028	12272240	+	protein_coding	Mtmr12	11.703	12.4783	11.2428	UBIAD1	ENSG00000120942	7.93931	9.17266	7.04719
ENSMUSG00000042275	chr13	115088355	115090186	-	protein_coding	Pelo	11.7017	22.6948	18.2114	LMTK2	ENSG00000164715	7.93333	9.31394	7.5478
ENSMUSG00000030101	chr6	108107028	108185582	-	protein_coding	Sumf1	11.698	12.1744	10.3588	URB1	ENSG00000142207	7.93156	12.2935	13.613
ENSMUSG00000019791	chr10	30608141	30629632	-	protein_coding	Hint3	11.6969	14.3504	13.1678	ZNF268	ENSG00000090612	7.92767	9.56669	6.33146
ENSMUSG00000039478	chr8	40307458	40386308	+	protein_coding	Micu3	11.6967	8.17814	6.36257	CTNS	ENSG00000040531	7.92581	8.32023	14.2586
ENSMUSG00000035778	chr2	35400179	35463231	-	protein_coding	Ggta1	11.6951	40.5534	29.5592	SLC35A2	ENSG00000102100	7.92179	6.97463	8.51135
ENSMUSG00000022412	chr15	80234080	80253366	+	protein_coding	Mief1	11.6919	15.4012	12.5323	AGBL5	ENSG00000084693	7.92138	11.3455	16.176
ENSMUSG00000019947	chr10	68092520	68278740	-	protein_coding	Arid5b	11.6886	13.8334	11.2025	ACYP2	ENSG00000170634	7.9209	8.39929	2.37489
ENSMUSG00000036430	chr17	46890684	46891847	+	protein_coding	Tbcc	11.6844	11.3591	10.9707	ATP6V0E2	ENSG00000171130	7.92025	7.98672	3.07296
ENSMUSG00000022414	chr15	80133154	80161701	+	protein_coding	Tab1	11.6788	10.4024	8.65024	ZNF175	ENSG00000105497	7.91956	10.5874	10.5975
ENSMUSG00000036712	chr8	88697028	88751945	+	protein_coding	Cyld	11.6787	8.61391	9.88876	SLC38A5	ENSG00000017483	7.91659	1.31273	1.53066
ENSMUSG00000021025	chr12	55489410	55492647	-	protein_coding	Nfkbia	11.6781	9.88662	7.22181	FKBP11	ENSG00000134285	7.91474	7.22816	8.73925
ENSMUSG00000053128	chr9	44095631	44113517	-	protein_coding	Rnf26	11.6761	10.6861	9.48611	MRM3	ENSG00000171861	7.91454	9.7869	8.46765
ENSMUSG00000028696	chr4	116507549	116538243	+	protein_coding	Ipp	11.6701	9.83206	10.1996	AAMDC	ENSG00000087884	7.90824	9.68685	10.9941
ENSMUSG00000003534	chr17	35681567	35704621	-	protein_coding	Ddr1	11.6603	52.3902	49.8494	KIAA1671	ENSG00000197077	7.90689	12.6479	4.07411
ENSMUSG00000022526	chr15	76852148	76871435	-	protein_coding	Zfp251	11.6586	9.36237	8.5398	DEXI	ENSG00000182108	7.90668	9.34803	11.9646
ENSMUSG00000056941	chr2	153616933	153632781	-	protein_coding	Commd7	11.6539	12.2111	10.7134	EPN3	ENSG00000049283	7.90579	5.87714	1.31887
ENSMUSG00000019261	chr8	70905932	70917529	+	protein_coding	Map1s	11.6515	12.5055	9.63193	RAD9A	ENSG00000172613	7.89671	7.74709	11.5919
ENSMUSG00000025575	chr11	118406289	118419086	-	protein_coding	Cant1	11.6412	13.3036	11.9549	TRAF2	ENSG00000127191	7.89387	7.54695	9.53813
ENSMUSG00000032332	chr9	79598991	79718831	-	protein_coding	Col12a1	11.6402	20.0274	3.32295	GFI1B	ENSG00000165702	7.88881	1.40509	1.26783
ENSMUSG00000020629	chr12	28675231	28682175	+	protein_coding	Adi1	11.6387	13.7501	11.7056	ARHGEF18	ENSG00000104880	7.88853	12.0212	11.0973
ENSMUSG00000028920	chr4	141147913	141204062	+	protein_coding	Fbxo42	11.6383	7.69612	7.27036	NARS2	ENSG00000137513	7.88668	9.89555	9.90751
ENSMUSG00000003352	chr15	98632220	98644530	+	protein_coding	Cacnb3	11.6355	5.63265	4.69073	E2F1	ENSG00000101412	7.88096	8.36986	9.56086
ENSMUSG00000055538	chr14	25711642	25769039	-	protein_coding	Zcchc24	11.6312	12.3653	11.6647	UNC119B	ENSG00000175970	7.87421	10.7253	19.2797
ENSMUSG00000031166	chrX	8123301	8132892	-	protein_coding	Wdr13	11.6227	15.5532	15.6993	EXTL2	ENSG00000162694	7.87309	8.54324	17.6937
ENSMUSG00000042632	chr15	79286228	79328390	-	protein_coding	Pla2g6	11.6204	10.802	8.80145	ZFP90	ENSG00000184939	7.86942	8.28328	17.2845
ENSMUSG00000049800	chr11	20543253	20653021	+	protein_coding	Sertad2	11.6139	15.6572	12.9095	EFNA1	ENSG00000169242	7.86734	15.4373	10.4219
ENSMUSG00000043140	chr16	8633884	8637712	-	protein_coding	Tmem186	11.5992	8.79637	9.03881	KLK8	ENSG00000129455	7.867	11.457	9.90233
ENSMUSG00000045210	chr1	9718622	9748382	-	protein_coding	Vcpip1	11.5936	8.7952	8.04929	GAS8	ENSG00000141013	7.86419	8.79658	17.6835
ENSMUSG00000024824	chr19	4195198	4201603	-	protein_coding	Rad9a	11.5919	7.74709	7.89671	MAN2B1	ENSG00000104774	7.86413	8.45779	7.56967
ENSMUSG00000025795	chr10	121410350	121476347	-	protein_coding	Rassf3	11.5887	21.4255	13.71	ZBTB10	ENSG00000205189	7.86284	10.7439	13.1266
ENSMUSG00000033885	chr14	8098211	8165117	+	protein_coding	Pxk	11.5796	11.7585	8.93158	GNPTAB	ENSG00000111670	7.85966	9.27945	9.23103
ENSMUSG00000004896	chr3	87922601	87930717	-	protein_coding	Rrnad1	11.5774	9.88881	8.83078	MLXIP	ENSG00000175727	7.85704	9.68283	14.4198
ENSMUSG00000031671	chr8	95715881	95719010	+	protein_coding	Setd6	11.5752	12.668	10.7224	KLHL20	ENSG00000076321	7.85639	9.06788	10.2751
ENSMUSG00000029209	chr5	69573108	69592340	-	protein_coding	Gnpda2	11.5746	10.4817	8.86294	CNNM3	ENSG00000168763	7.85485	10.9056	11.0675
ENSMUSG00000040913	chr19	45578254	45660312	-	protein_coding	Fbxw4	11.5745	23.2529	12.4347	SMG8	ENSG00000167447	7.85356	8.41667	11.8023
ENSMUSG00000067424	chr17	33089310	33106203	+	protein_coding	Zfp563	11.5712	8.37693	6.27916	SAC3D1	ENSG00000168061	7.84722	11.0549	11.2727
ENSMUSG00000022159	chr14	52261759	52279545	-	protein_coding	Rab2b	11.5627	6.40807	6.94592	ZNF560	ENSG00000198028	7.84566	7.59657	12.5315
ENSMUSG00000022089	chr14	70100145	70138191	+	protein_coding	Bin3	11.5592	6.80326	9.1835	B9D2	ENSG00000123810	7.8455	9.15539	8.91106
ENSMUSG00000022601	chr16	55973883	56008913	+	protein_coding	Zbtb11	11.5561	10.6996	9.75438	CENPM	ENSG00000100162	7.84459	9.03451	11.2012
ENSMUSG00000044186	chr14	69171802	69175518	+	protein_coding	Nkx2-6	11.5408	2.90058	0.122016	WRAP73	ENSG00000116213	7.84454	7.10588	9.75886
ENSMUSG00000071252	chr13	77135540	77613784	+	protein_coding	2210408I21Rik	11.5343	5.20972	3.73926	SPSB3	ENSG00000162032	7.84312	8.47886	8.49722
ENSMUSG00000022177	chr14	54541785	54554361	-	protein_coding	Haus4	11.5333	14.3819	10.7853	GNAI1	ENSG00000127955	7.84261	11.4339	5.92021
ENSMUSG00000040396	chr8	9977707	9992155	+	protein_coding	Abhd13	11.5322	9.99813	9.31356	SIRT4	ENSG00000089163	7.8421	7.33158	7.86136
ENSMUSG00000026024	chr1	59162926	59237231	-	protein_coding	Als2	11.5316	9.37308	8.56868	WDR41	ENSG00000164253	7.84113	9.65929	9.29473
ENSMUSG00000007603	chr17	56764751	56770092	+	protein_coding	Dus3l	11.5316	12.8231	10.5501	LRR1	ENSG00000165501	7.83983	7.59753	10.4979
ENSMUSG00000043262	chr7	46923216	46958527	-	protein_coding	Uevld	11.5311	8.24476	6.72156	PTRH2	ENSG00000141378	7.83871	7.51762	15.4758
ENSMUSG00000047989	chr18	24104757	24121953	-	protein_coding	Ino80c	11.5223	12.8251	13.9839	LYRM4	ENSG00000214113	7.83063	7.28515	5.19701
ENSMUSG00000020733	chr11	115163341	115181181	+	protein_coding	Slc9a3r1	11.5195	5.96617	7.9817	PIF1	ENSG00000140451	7.82961	5.60315	10.0763
ENSMUSG00000036834	chr3	63696234	63899472	-	protein_coding	Plch1	11.5184	1.06113	0.983034	ZBTB37	ENSG00000185278	7.82811	10.1657	11.8551
ENSMUSG00000046027	chr7	83631959	83653127	+	protein_coding	Stard5	11.5107	25.0994	21.4847	YTHDC2	ENSG00000047188	7.82556	10.0333	12.127
ENSMUSG00000074829	chr9	124291804	124312696	-	protein_coding	2010315B03Rik	11.5085	9.6228	9.56304	SASH1	ENSG00000111961	7.82374	9.8259	13.5416
ENSMUSG00000040713	chr1	165763746	165775308	+	protein_coding	Creg1	11.5033	13.2392	30.4782	RHOJ	ENSG00000126785	7.82076	9.76441	6.72363
ENSMUSG00000045435	chr5	20882191	20886870	+	protein_coding	Tmem60	11.4908	11.9734	12.2675	C11orf71	ENSG00000180425	7.81727	6.64304	8.7998
ENSMUSG00000039246	chr1	186087731	186117310	-	protein_coding	Lyplal1	11.4882	13.4059	10.4843	BRIP1	ENSG00000136492	7.80133	7.80077	16.6558
ENSMUSG00000048310	chr8	105900441	105931778	+	protein_coding	Pskh1	11.4835	9.22826	7.69146	PHYKPL	ENSG00000175309	7.80052	7.54386	7.50469
ENSMUSG00000029754	chr6	6863334	6868568	+	protein_coding	Dlx6	11.4734	0.677207	0.212171	ZNF746	ENSG00000181220	7.80013	9.60866	16.7285
ENSMUSG00000038225	chr8	46575594	46617212	-	protein_coding	Primpol	11.4691	11.0313	8.34361	RDH11	ENSG00000072042	7.78951	9.56136	11.4431
ENSMUSG00000023262	chr9	106432981	106438319	-	protein_coding	Acy1	11.4676	10.0678	9.5636	HEXIM1	ENSG00000186834	7.78439	8.20152	13.1167
ENSMUSG00000024668	chr19	10500513	10525209	-	protein_coding	Sdhaf2	11.4669	11.2268	10.0856	GDPD1	ENSG00000153982	7.78233	7.84677	9.67738
ENSMUSG00000029591	chr5	114130386	114139323	+	protein_coding	Ung	11.4626	16.2126	14.7038	PNPLA2	ENSG00000177666	7.78206	9.56249	2.87973
ENSMUSG00000037622	chr4	133292459	133353481	-	protein_coding	Wdtc1	11.4616	10.3843	10.9151	MAP3K10	ENSG00000130758	7.77923	10.4401	13.5582
ENSMUSG00000033542	chr6	43265582	43289320	+	protein_coding	Arhgef5	11.4603	8.96779	7.01383	PDK2	ENSG00000005882	7.77863	10.5466	2.97435
ENSMUSG00000009035	chr15	79360684	79403303	-	protein_coding	Tmem184b	11.4549	16.0597	13.398	TMEM219	ENSG00000149932	7.77384	7.36076	6.16102
ENSMUSG00000032673	chr11	29511757	29515033	-	protein_coding	Prorsd1	11.4511	9.47372	9.64681	WFS1	ENSG00000109501	7.76818	9.58408	3.38127
ENSMUSG00000001802	chr7	35200027	35215498	-	protein_coding	Lrp3	11.4504	2.68335	2.17312	SOS1	ENSG00000115904	7.76366	9.476	12.7628
ENSMUSG00000020802	chr11	116537740	116581447	-	protein_coding	Ube2o	11.4473	17.2391	10.7279	USP49	ENSG00000164663	7.76326	7.84124	13.7651
ENSMUSG00000066441	chr12	79174337	79192293	-	protein_coding	Rdh11	11.4431	9.56135	7.78951	TCHP	ENSG00000139437	7.76256	8.54624	15.206
ENSMUSG00000045103	chrX	82948870	85206141	+	protein_coding	Dmd	11.4421	34.5062	19.2631	ZFPM2	ENSG00000169946	7.75909	8.77875	1.59849
ENSMUSG00000024570	chr18	80192265	80200658	-	protein_coding	Rbfa	11.43	14.5774	13.5494	ANKS3	ENSG00000168096	7.75618	8.40447	12.1788
ENSMUSG00000054702	chr1	79606876	79671972	-	protein_coding	Ap1s3	11.4299	7.89437	5.62527	PMM1	ENSG00000100417	7.75577	12.1935	7.68223
ENSMUSG00000028538	chr4	117932154	118134914	-	protein_coding	St3gal3	11.4273	11.4409	10.3472	C19orf25	ENSG00000119559	7.75479	9.31405	9.7136
ENSMUSG00000040389	chr3	108591279	108645719	+	protein_coding	Wdr47	11.4256	9.66686	7.37157	DNAJC4	ENSG00000110011	7.75442	9.98774	5.40121
ENSMUSG00000022545	chr16	13109684	13150617	+	protein_coding	Ercc4	11.4255	9.30955	7.96645	GMPPB	ENSG00000173540	7.74977	9.41399	7.16468
ENSMUSG00000062312	chr11	98412470	98437716	+	protein_coding	Erbb2	11.4243	25.2923	22.9011	AP3S2	ENSG00000157823	7.74605	9.12795	13.2285
ENSMUSG00000021918	chr14	30951486	30987439	+	protein_coding	Nek4	11.4238	3.92656	4.03638	ABHD18	ENSG00000164074	7.72914	9.95488	5.33446
ENSMUSG00000028842	chr4	126331704	126429556	-	protein_coding	Ago3	11.419	9.52099	8.63531	UTP14C	ENSG00000253797	7.72739	10.5693	22.7261
ENSMUSG00000015942	chr5	134184019	134224355	+	protein_coding	Gtf2ird2	11.4186	7.06956	6.71681	RING1	ENSG00000204227	7.72618	9.16457	7.47316
ENSMUSG00000039031	chr10	26753421	26918648	+	protein_coding	Arhgap18	11.4076	11.7559	10.3501	ZNF253	ENSG00000256771	7.72557	9.20502	14.7653
ENSMUSG00000027654	chr2	158768093	158786637	+	protein_coding	Fam83d	11.4076	17.8136	13.8018	SYDE1	ENSG00000105137	7.72328	8.82016	9.69099
ENSMUSG00000041241	chr4	138434671	138442265	+	protein_coding	Mul1	11.4064	13.2452	12.208	C11orf52	ENSG00000149300	7.72114	8.55359	4.21051
ENSMUSG00000056602	chr5	150118645	150497753	+	protein_coding	Fry	11.4027	41.6304	12.6747	TSPAN32	ENSG00000064201	7.71189	2.83563	1.19915
ENSMUSG00000025921	chr1	16105774	16133734	+	protein_coding	Rdh10	11.4005	2.1064	2.64072	ANKLE1	ENSG00000160117	7.70959	8.36378	7.41465
ENSMUSG00000033009	chr8	94037198	94067921	+	protein_coding	Ogfod1	11.3961	13.6947	10.7686	ADCY5	ENSG00000173175	7.7084	8.79661	1.39052
ENSMUSG00000052949	chr11	116336353	116413032	-	protein_coding	Rnf157	11.3858	7.88614	5.48182	TEDC2	ENSG00000162062	7.70525	6.59982	15.0414
ENSMUSG00000037326	chr17	25958364	25985796	-	protein_coding	Capn15	11.3701	7.97408	7.44066	SYVN1	ENSG00000162298	7.70421	8.72612	9.63418
ENSMUSG00000035049	chr19	41862852	41896153	-	protein_coding	Rrp12	11.3691	11.4274	11.9596	TMEM63A	ENSG00000196187	7.70132	5.63643	1.96489
ENSMUSG00000031787	chr8	95081186	95103149	+	protein_coding	Katnb1	11.366	8.26083	8.71212	TRIM25	ENSG00000121060	7.7006	8.31443	4.42878
ENSMUSG00000041119	chr17	31386234	31476310	+	protein_coding	Pde9a	11.3643	2.38084	4.38119	TGFBRAP1	ENSG00000135966	7.69851	8.94914	11.0043
ENSMUSG00000030347	chr6	126939962	126975967	+	protein_coding	D6Wsu163e	11.3586	10.2793	10.1172	HPS4	ENSG00000100099	7.69409	5.31685	9.91485
ENSMUSG00000022842	chr16	20611593	20646485	+	protein_coding	Ece2	11.3574	7.67215	6.79405	FAAP100	ENSG00000185504	7.69312	9.74488	9.83777
ENSMUSG00000022951	chr16	92391953	92466146	-	protein_coding	Rcan1	11.3537	56.137	37.7613	PSKH1	ENSG00000159792	7.69146	9.22826	11.4835
ENSMUSG00000022359	chr15	58141436	58158652	+	protein_coding	Wdyhv1	11.3504	6.7487	7.67178	IRS2	ENSG00000185950	7.69051	10.0522	7.95875
ENSMUSG00000037214	chr8	26158141	26164151	+	protein_coding	Thap1	11.3433	11.7001	10.3488	TIMP1	ENSG00000102265	7.68835	11.1888	8.09805
ENSMUSG00000043061	chr12	30584426	30591215	+	protein_coding	Tmem18	11.3432	8.34963	9.63875	SOGA1	ENSG00000149639	7.68739	10.7341	15.6201
ENSMUSG00000053730	chr4	129676355	129696838	-	protein_coding	Tmem39b	11.3399	5.61086	5.00212	KIF13B	ENSG00000197892	7.68598	9.68565	16.7499
ENSMUSG00000052539	chr3	104013259	104220374	-	protein_coding	Magi3	11.3374	35.163	24.5697	GMDS	ENSG00000112699	7.68448	8.28741	7.85809
ENSMUSG00000052293	chr13	100651579	100656060	+	protein_coding	Taf9	11.3217	7.52106	6.50411	ASTE1	ENSG00000034533	7.67816	9.46813	9.66774
ENSMUSG00000052253	chr15	25984366	25998482	+	protein_coding	Zfp622	11.3215	10.6417	9.13645	ZNF226	ENSG00000167380	7.67722	9.93251	12.9167
ENSMUSG00000021690	chr13	93430101	93499808	-	protein_coding	Jmy	11.3178	14.4511	10.1128	WDFY2	ENSG00000139668	7.67644	9.39507	12.8888
ENSMUSG00000026096	chr1	53313624	53326343	+	protein_coding	Osgepl1	11.3172	16.2739	14.7423	SMIM19	ENSG00000176209	7.67594	10.3927	6.85775
ENSMUSG00000033883	chr3	36151017	36170342	+	protein_coding	D3Ertd254e	11.3088	5.89202	5.46705	MED18	ENSG00000130772	7.67561	7.55797	15.1836
ENSMUSG00000002661	chr17	56997339	56999322	+	protein_coding	Alkbh7	11.3003	16.306	14.3268	CENPO	ENSG00000138092	7.67212	9.543	15.7483
ENSMUSG00000058748	chr8	4613167	4630231	+	protein_coding	Zfp958	11.2979	6.7517	6.37192	WDYHV1	ENSG00000156795	7.67178	6.74871	11.3504
ENSMUSG00000023953	chr17	46172004	46202625	-	protein_coding	Polh	11.2963	9.8909	11.7875	NAT9	ENSG00000109065	7.67176	8.5772	10.3565
ENSMUSG00000005897	chr10	94148023	94197211	+	protein_coding	Nr2c1	11.2956	9.2082	6.69447	RELA	ENSG00000173039	7.66819	9.07263	6.68643
ENSMUSG00000032602	chr9	108662088	108684641	+	protein_coding	Slc25a20	11.2952	19.0937	16.0476	HSPA2	ENSG00000126803	7.66286	7.62546	3.19007
ENSMUSG00000029166	chr5	30814641	30866106	+	protein_coding	Mapre3	11.2925	9.94005	6.69605	CROCC	ENSG00000058453	7.66213	12.0142	21.4813
ENSMUSG00000048440	chr17	32536558	32551798	+	protein_coding	Cyp4f16	11.287	10.1407	9.66021	EOGT	ENSG00000163378	7.65876	12.7431	10.4067
ENSMUSG00000051351	chr4	136284683	136293942	+	protein_coding	Zfp46	11.2781	12.1676	10.4073	RAD51C	ENSG00000108384	7.65681	6.86618	9.24003
ENSMUSG00000041889	chr1	135371057	135375237	-	protein_coding	Shisa4	11.2739	8.57066	6.49131	LRRC61	ENSG00000127399	7.64915	7.39311	10.4715
ENSMUSG00000089704	chr8	124231391	124345724	+	protein_coding	Galnt2	11.2735	25.0224	24.8216	SLC6A9	ENSG00000196517	7.64875	2.44355	3.28165
ENSMUSG00000024790	chr19	6116004	6118586	-	protein_coding	Sac3d1	11.2727	11.0549	7.84722	GLCE	ENSG00000138604	7.64506	8.42924	15.5493
ENSMUSG00000037353	chr15	100469034	100479252	+	protein_coding	Letmd1	11.2718	8.51361	6.72949	LMF2	ENSG00000100258	7.642	9.63557	6.77306
ENSMUSG00000030342	chr6	125460266	125494791	-	protein_coding	Cd9	11.2717	21.7664	19.7832	PLCB3	ENSG00000149782	7.64084	10.8256	12.9103
ENSMUSG00000045268	chr4	119169513	119174195	-	protein_coding	Zfp691	11.2716	8.54222	12.3978	CHPF	ENSG00000123989	7.63456	9.73749	6.28671
ENSMUSG00000021381	chr13	48662998	48666507	+	protein_coding	Barx1	11.2688	2.36291	1.00734	ST6GALNAC3	ENSG00000184005	7.63423	12.6279	26.0565
ENSMUSG00000026113	chr1	37299865	37410736	+	protein_coding	Inpp4a	11.2675	11.9669	6.60677	GINS3	ENSG00000181938	7.63359	9.68943	13.8008
ENSMUSG00000024970	chr19	7356464	7383026	-	protein_coding	AI846148	11.2664	9.41545	7.42078	AP4B1	ENSG00000134262	7.62907	7.06905	8.21842
ENSMUSG00000032698	chr2	103957986	103981878	+	protein_coding	Lmo2	11.2664	15.2629	16.4598	DOCK11	ENSG00000147251	7.6283	12.7606	21.3442
ENSMUSG00000024187	chr17	26211822	26244223	-	protein_coding	Fam234a	11.2619	14.3667	9.44173	KRT7	ENSG00000135480	7.62654	6.12826	13.8164
ENSMUSG00000040749	chrX	164070705	164076493	-	protein_coding	Siah1b	11.2559	7.57892	6.48803	PPARGC1B	ENSG00000155846	7.62645	18.6211	1.15273
ENSMUSG00000047098	chr14	55591708	55603693	+	protein_coding	Rnf31	11.2558	9.12258	7.27867	B3GLCT	ENSG00000187676	7.62604	8.39275	9.12068
ENSMUSG00000035992	chr11	54438199	54518235	+	protein_coding	Fnip1	11.2546	8.90264	8.2136	DENND4A	ENSG00000174485	7.62527	7.79206	10.1105
ENSMUSG00000041187	chr7	16842902	16870464	+	protein_coding	Prkd2	11.2514	11.5255	7.19926	PXMP4	ENSG00000101417	7.62187	8.43325	6.59013
ENSMUSG00000050846	chr15	75940952	75949377	+	protein_coding	Zfp623	11.2493	6.33228	5.6097	ADCK5	ENSG00000173137	7.62084	9.61303	13.7952
ENSMUSG00000032688	chr18	65430962	65478823	+	protein_coding	Malt1	11.2488	29.4582	22.3756	DHRS7	ENSG00000100612	7.61798	6.81745	2.92395
ENSMUSG00000048277	chr11	117809668	117814283	+	protein_coding	Syngr2	11.2484	25.4025	24.5367	AEBP1	ENSG00000106624	7.61791	9.61893	3.56849
ENSMUSG00000070699	chr7	28741992	28753871	+	protein_coding	Sars2	11.2469	9.02271	8.1471	EARS2	ENSG00000103356	7.61647	7.55758	6.28696
ENSMUSG00000039697	chr10	30628999	30803326	-	protein_coding	Ncoa7	11.2422	13.6315	9.12793	PIGH	ENSG00000100564	7.60816	8.55519	14.4103
ENSMUSG00000068923	chr3	88744700	88775164	-	protein_coding	Syt11	11.2401	8.78293	3.79806	TRAF3	ENSG00000131323	7.60799	8.30544	11.0047
ENSMUSG00000042589	chr5	121856366	122050102	-	protein_coding	Cux2	11.2394	16.2203	7.1453	ZNF263	ENSG00000006194	7.60117	8.88236	15.0823
ENSMUSG00000009733	chr15	100502799	100552008	-	protein_coding	Tfcp2	11.2341	7.14021	6.13815	CREB3L1	ENSG00000157613	7.60001	7.28641	1.58276
ENSMUSG00000022130	chr14	118111911	118132765	-	protein_coding	Tgds	11.2322	11.7934	8.69159	NTPCR	ENSG00000135778	7.59741	9.02499	7.42508
ENSMUSG00000020400	chr11	54910785	54962917	-	protein_coding	Tnip1	11.2313	16.4804	16.3505	TFB1M	ENSG00000029639	7.58976	7.18422	8.01363
ENSMUSG00000024293	chr18	10566602	10610352	-	protein_coding	Esco1	11.2275	13.0029	10.7164	SEMA4D	ENSG00000187764	7.5888	14.3321	7.25876
ENSMUSG00000023186	chr9	38718268	38743337	+	protein_coding	Vwa5a	11.2218	10.4462	10.8058	ZBTB43	ENSG00000169155	7.58865	10.4475	14.5715
ENSMUSG00000020329	chr10	79736123	79746581	-	protein_coding	Polrmt	11.2168	14.9203	10.2493	NUDT16	ENSG00000198585	7.58611	7.8705	11.9082
ENSMUSG00000028344	chr4	48279760	48431954	+	protein_coding	Invs	11.2162	8.02529	5.76529	USP54	ENSG00000166348	7.58365	7.7118	14.9619
ENSMUSG00000049577	chr8	122282141	122337251	+	protein_coding	Zfpm1	11.2149	42.1916	32.0087	DMXL2	ENSG00000104093	7.57934	9.20904	7.458
ENSMUSG00000090100	chr2	120732816	120850604	-	protein_coding	Ttbk2	11.2111	9.568	6.65872	TMEM88	ENSG00000167874	7.5757	10.1888	3.63702
ENSMUSG00000025511	chr7	141475240	141493427	+	protein_coding	Tspan4	11.2103	14.8329	12.3342	TUT1	ENSG00000149016	7.57493	8.7795	13.3253
ENSMUSG00000011837	chr8	4253080	4256220	+	protein_coding	Snapc2	11.2085	10.4241	9.06696	SEC22A	ENSG00000121542	7.57452	8.98061	10.3547
ENSMUSG00000068101	chr15	82233779	82244747	-	protein_coding	Cenpm	11.2012	9.03451	7.84459	MGME1	ENSG00000125871	7.56961	7.54949	8.54441
ENSMUSG00000038543	chr3	95883954	95892005	-	protein_coding	BC028528	11.1981	10.7517	8.62008	ATP11C	ENSG00000101974	7.56834	9.83574	22.7688
ENSMUSG00000035206	chr10	80855275	80868708	+	protein_coding	Sppl2b	11.1919	6.40536	8.4491	DMTN	ENSG00000158856	7.56705	1.54913	2.34643
ENSMUSG00000033152	chr6	88842558	88875044	-	protein_coding	Podxl2	11.1919	5.03106	4.94188	DUSP4	ENSG00000120875	7.56685	15.4075	9.14547
ENSMUSG00000054889	chr13	38151294	38198577	+	protein_coding	Dsp	11.1891	109.615	76.0043	MEX3B	ENSG00000183496	7.56063	12.014	37.969
ENSMUSG00000006519	chr8	122424776	122432930	-	protein_coding	Cyba	11.1793	45.1252	26.9471	PIGB	ENSG00000069943	7.55615	8.71265	14.5372
ENSMUSG00000035900	chr15	86057695	86137634	+	protein_coding	Gramd4	11.1784	8.62566	8.26134	BMP1	ENSG00000168487	7.55425	10.9974	18.2464
ENSMUSG00000029389	chr5	124552864	124569660	+	protein_coding	Ddx55	11.1692	8.01524	7.08396	STX1A	ENSG00000106089	7.55381	8.5537	10.686
ENSMUSG00000034245	chr6	91156665	91174692	+	protein_coding	Hdac11	11.169	4.7208	10.1998	MPG	ENSG00000103152	7.55365	7.7205	11.9452
ENSMUSG00000047446	chr12	40005447	40038025	-	protein_coding	Arl4a	11.1683	10.5313	16.5604	SKAP2	ENSG00000005020	7.55231	6.40001	15.9105
ENSMUSG00000033216	chr6	88257334	88446539	-	protein_coding	Eefsec	11.1625	10.1132	9.40917	ZBTB7A	ENSG00000178951	7.55143	7.68895	6.42408
ENSMUSG00000021306	chr13	13357620	13394014	-	protein_coding	Gpr137b	11.1525	6.11019	5.1841	TM4SF1	ENSG00000169908	7.53878	12.6648	2.67754
ENSMUSG00000047434	chr16	30955627	31081432	-	protein_coding	Xxylt1	11.1478	8.95526	6.92443	ZDHHC18	ENSG00000204160	7.53548	10.3273	14.6658
ENSMUSG00000032667	chr6	5264147	5298455	-	protein_coding	Pon2	11.1464	14.198	13.1728	VASH1	ENSG00000071246	7.53357	12.6062	12.2858
ENSMUSG00000071652	chr19	8888926	8897890	+	protein_coding	Ints5	11.1433	9.67984	8.18826	B3GALNT1	ENSG00000169255	7.53023	8.75866	8.3207
ENSMUSG00000036853	chr3	146117450	146141806	+	protein_coding	Mcoln3	11.1364	1.35101	1.51058	STON2	ENSG00000140022	7.53003	2.53194	7.62674
ENSMUSG00000022665	chr16	45093402	45127924	+	protein_coding	Ccdc80	11.1348	28.085	22.5575	EMC9	ENSG00000100908	7.5194	8.94666	6.67634
ENSMUSG00000034007	chr9	55549879	55938119	-	protein_coding	Scaper	11.1256	10.6572	8.31276	PYROXD1	ENSG00000121350	7.50584	6.96295	12.4128
ENSMUSG00000022510	chr16	25683763	25892102	+	protein_coding	Trp63	11.1222	0.192312	0.0777969	STXBP1	ENSG00000136854	7.50386	8.22354	6.71856
ENSMUSG00000036473	chr17	24175431	24209387	-	protein_coding	Tbc1d24	11.1221	7.94567	6.18625	ERLIN1	ENSG00000107566	7.50253	8.55644	11.7186
ENSMUSG00000021611	chr13	73626911	73649843	+	protein_coding	Tert	11.1179	4.50775	3.10061	MLF1	ENSG00000178053	7.49888	13.1776	15.6943
ENSMUSG00000036561	chr15	89253035	89286261	+	protein_coding	Ppp6r2	11.1089	10.8852	9.37383	RHBDF1	ENSG00000007384	7.49787	7.88073	9.07754
ENSMUSG00000023232	chr4	130253495	130279205	-	protein_coding	Serinc2	11.1055	1.33721	0.710457	ARL13B	ENSG00000169379	7.49736	8.00284	15.4677
ENSMUSG00000025790	chr7	74275419	74554780	-	protein_coding	Slco3a1	11.1026	26.8944	16.709	PDZD2	ENSG00000133401	7.48947	12.9861	5.09145
ENSMUSG00000042787	chr9	119444904	119465517	+	protein_coding	Exog	11.1024	5.12977	4.55134	C2orf68	ENSG00000168887	7.48939	7.71043	10.146
ENSMUSG00000097487	chr11	101418812	101425333	-	protein_coding	Ptges3l	11.098	61.9721	40.2394	MTMR10	ENSG00000166912	7.48915	7.49121	10.7693
ENSMUSG00000004568	chr8	3393006	3456601	+	protein_coding	Arhgef18	11.0973	12.0212	7.88853	CARF	ENSG00000138380	7.48613	11.4755	12.7426
ENSMUSG00000028414	chr4	53713998	53777890	+	protein_coding	Fktn	11.0902	9.75196	9.45248	EEPD1	ENSG00000122547	7.48373	11.2599	4.90337
ENSMUSG00000026102	chr1	52785427	52817688	-	protein_coding	Inpp1	11.09	8.83485	6.79933	TMEM205	ENSG00000105518	7.48158	8.86042	6.27744
ENSMUSG00000042286	chr14	31139013	31168641	-	protein_coding	Stab1	11.083	13.8401	13.0712	TPGS2	ENSG00000134779	7.47799	7.47297	12.2735
ENSMUSG00000047907	chr2	169633013	170071816	+	protein_coding	Tshz2	11.0826	4.08133	3.54963	SZT2	ENSG00000198198	7.47364	12.3759	12.3394
ENSMUSG00000004040	chr11	100885098	100939540	-	protein_coding	Stat3	11.081	21.2605	19.8643	LIN52	ENSG00000205659	7.46448	7.68437	11.7325
ENSMUSG00000026587	chr1	158362273	158691781	+	protein_coding	Astn1	11.0719	3.85174	3.54939	RMND5B	ENSG00000145916	7.46231	6.88059	6.99754
ENSMUSG00000096916	chr7	27984854	28014115	-	protein_coding	Zfp850	11.071	6.07451	4.83164	TRAPPC9	ENSG00000167632	7.45898	8.01471	6.7831
ENSMUSG00000003929	chr17	33329342	33358878	-	protein_coding	Zfp81	11.069	5.47466	5.51644	SLC9A6	ENSG00000198689	7.45585	7.88869	13.1807
ENSMUSG00000001507	chr11	95044474	95076801	-	protein_coding	Itga3	11.0683	11.2081	8.36188	NPNT	ENSG00000168743	7.45539	12.2275	22.3057
ENSMUSG00000001138	chr1	36511867	36528237	+	protein_coding	Cnnm3	11.0675	10.9056	7.85485	TCIRG1	ENSG00000110719	7.45495	11.3107	20.4382
ENSMUSG00000020312	chr10	79618051	79637918	-	protein_coding	Shc2	11.0671	2.99185	2.5412	PIK3C2B	ENSG00000133056	7.45409	10.9697	7.08849
ENSMUSG00000039662	chr4	152297227	152307121	+	protein_coding	Icmt	11.0664	10.6722	9.9947	RIPK1	ENSG00000137275	7.44679	6.80702	8.74775
ENSMUSG00000026836	chr2	58388644	58567157	-	protein_coding	Acvr1	11.066	23.4913	18.0175	RECQL5	ENSG00000108469	7.44639	11.1378	13.4882
ENSMUSG00000061979	chr5	134148054	134176774	-	protein_coding	Rcc1l	11.0651	10.2137	10.5864	CAPN15	ENSG00000103326	7.44066	7.97408	11.3701
ENSMUSG00000029185	chr5	64970071	65041886	+	protein_coding	Fam114a1	11.0608	16.4118	15.4723	CCDC22	ENSG00000101997	7.43986	6.8843	9.99191
ENSMUSG00000074909	chr19	29808400	29812974	-	protein_coding	Ranbp6	11.0535	9.42678	8.5353	SYNM	ENSG00000182253	7.43489	6.97624	0.911872
ENSMUSG00000038930	chr7	80293229	80324454	-	protein_coding	Rccd1	11.0505	8.99097	6.83236	CDC42EP5	ENSG00000167617	7.43124	9.21381	7.9076
ENSMUSG00000052430	chr3	141837136	142169425	-	protein_coding	Bmpr1b	11.0504	2.4276	3.02675	CBFA2T3	ENSG00000129993	7.42567	8.58686	1.92122
ENSMUSG00000018570	chr11	69897352	69900987	-	protein_coding	2810408A11Rik	11.0472	2.62542	3.32595	SPINDOC	ENSG00000168005	7.42078	9.41545	11.2664
ENSMUSG00000024799	chr19	6062821	6068373	-	protein_coding	Tm7sf2	11.0446	4.57333	4.8144	NUCB2	ENSG00000070081	7.41916	7.95235	11.9646
ENSMUSG00000002820	chr9	21265293	21277772	+	protein_coding	Atg4d	11.0395	18.4012	17.1495	IFT22	ENSG00000128581	7.41372	7.61355	15.3948
ENSMUSG00000036959	chrX	48341358	48408049	+	protein_coding	Bcorl1	11.0327	10.0698	8.225	KIAA0556	ENSG00000047578	7.40614	7.22053	9.55337
ENSMUSG00000030220	chr6	136923655	136941899	-	protein_coding	Arhgdib	11.0283	27.8675	22.8339	MB21D2	ENSG00000180611	7.40518	8.92458	9.93525
ENSMUSG00000038866	chr1	105990406	106034074	+	protein_coding	Zcchc2	11.0232	17.5348	10.3055	ADCK1	ENSG00000063761	7.4005	8.10347	7.41358
ENSMUSG00000042148	chr11	63962627	64079468	-	protein_coding	Cox10	11.0221	14.61	12.6556	NICN1	ENSG00000145029	7.39805	11.073	16.2571
ENSMUSG00000022672	chr16	15637866	15842235	+	protein_coding	Prkdc	11.0219	8.72609	8.04642	ZNF513	ENSG00000163795	7.3959	9.80242	10.7028
ENSMUSG00000019849	chr10	45067203	45167198	+	protein_coding	Prep	11.0217	11.0825	9.57903	ZBTB22	ENSG00000236104	7.39258	8.06784	9.43542
ENSMUSG00000027284	chr2	120716154	120850128	-	protein_coding	Cdan1	11.0211	13.9404	12.0264	DOCK4	ENSG00000128512	7.39034	9.23787	20.32
ENSMUSG00000031668	chr6	70844515	70905245	+	protein_coding	Eif2ak3	11.0193	8.88489	6.98632	N6AMT1	ENSG00000156239	7.37794	8.89013	8.897
ENSMUSG00000042496	chr9	31280538	31381723	+	protein_coding	Prdm10	11.0125	7.58529	6.52751	ZNF729	ENSG00000196350	7.37266	11.7489	16.9628
ENSMUSG00000025981	chr1	55052770	55072702	+	protein_coding	Coq10b	11.0093	14.2674	11.2987	CHCHD6	ENSG00000159685	7.37171	8.84393	8.33945
ENSMUSG00000021277	chr12	111166370	111267153	+	protein_coding	Traf3	11.0047	8.30544	7.60799	WDR47	ENSG00000085433	7.37157	9.66686	11.4256
ENSMUSG00000070939	chr1	43047200	43098637	-	protein_coding	Tgfbrap1	11.0043	8.94914	7.69851	DVL1	ENSG00000107404	7.3683	8.52937	9.25985
ENSMUSG00000038025	chr13	48801750	48871119	-	protein_coding	Phf2	11.0041	9.52449	8.50026	SP4	ENSG00000105866	7.36813	8.73204	12.8368
ENSMUSG00000062861	chr7	6383295	6396915	+	protein_coding	Zfp28	11.0012	6.60658	4.07042	FUT8	ENSG00000033170	7.36746	13.5992	17.274
ENSMUSG00000035765	chr18	75018772	75286966	+	protein_coding	Dym	11	14.0242	14.2389	TBC1D22B	ENSG00000065491	7.36291	8.28987	8.75758
ENSMUSG00000035642	chr7	97550331	97579497	-	protein_coding	Aamdc	10.9941	9.68685	7.90824	STIM1	ENSG00000167323	7.35456	10.1744	9.29698
ENSMUSG00000049929	chrX	106920625	106933900	+	protein_coding	Lpar4	10.992	4.42695	3.93232	SMCR8	ENSG00000176994	7.35362	7.90903	10.3501
ENSMUSG00000038712	chr3	95281345	95296166	+	protein_coding	Mindy1	10.9741	8.69836	8.53327	ZNF382	ENSG00000161298	7.352	8.70636	10.4847
ENSMUSG00000022844	chr16	35397313	35490873	-	protein_coding	Pdia5	10.9725	16.4072	12.3906	URB2	ENSG00000135763	7.35132	7.7275	10.6314
ENSMUSG00000004085	chr2	72285637	72442610	+	protein_coding	Map3k20	10.9713	93.8501	57.5737	TRIM39	ENSG00000204599	7.34841	8.58455	13.5776
ENSMUSG00000071856	chr18	44425060	44812182	-	protein_coding	Mcc	10.971	26.5501	21.0389	FAM160B2	ENSG00000158863	7.34723	9.65199	6.41975
ENSMUSG00000033809	chr16	20605451	20610768	-	protein_coding	Alg3	10.96	9.10925	9.46624	MCUR1	ENSG00000050393	7.34643	8.64267	6.53658
ENSMUSG00000017307	chr2	164792768	164804882	-	protein_coding	Acot8	10.9532	9.42166	10.8729	WDR35	ENSG00000118965	7.34124	11.1074	17.8146
ENSMUSG00000041298	chr5	148871584	148929320	-	protein_coding	Katnal1	10.9504	10.8245	9.81209	PDF	ENSG00000258429	7.33703	8.19925	7.53348
ENSMUSG00000003444	chr7	28386146	28392708	-	protein_coding	Med29	10.9494	10.4982	11.2722	LRCH4	ENSG00000077454	7.33686	9.60459	12.0273
ENSMUSG00000048920	chr7	16809246	16816732	-	protein_coding	Fkrp	10.949	13.411	11.0114	INF2	ENSG00000203485	7.33567	9.01261	4.32061
ENSMUSG00000039621	chr2	166566342	166713832	-	protein_coding	Prex1	10.9434	8.65199	5.8842	RARB	ENSG00000077092	7.33518	13.4643	12.0879
ENSMUSG00000034685	chr11	102436981	102447682	-	protein_coding	Fam171a2	10.9346	5.80265	5.18481	GPATCH1	ENSG00000076650	7.33247	8.00445	9.11063
ENSMUSG00000008226	chr2	73312601	73337818	+	protein_coding	Scrn3	10.9308	10.189	8.77967	ZDHHC9	ENSG00000188706	7.33233	9.51319	8.20978
ENSMUSG00000040282	chr2	115581716	115778768	+	protein_coding	BC052040	10.9231	14.0741	8.90181	SOX5	ENSG00000134532	7.32505	9.16874	22.1022
ENSMUSG00000027298	chr2	119797733	119818104	+	protein_coding	Tyro3	10.9229	5.28533	4.65944	PTGIS	ENSG00000124212	7.32389	10.1837	6.41658
ENSMUSG00000001229	chr17	56186807	56218889	-	protein_coding	Dpp9	10.9203	13.3229	11.1922	TLE2	ENSG00000065717	7.32231	8.35278	8.53272
ENSMUSG00000027519	chr2	173659760	173707343	+	protein_coding	Rab22a	10.9128	11.3932	8.29248	ZSCAN2	ENSG00000176371	7.3211	7.6639	16.3182
ENSMUSG00000002763	chr17	46711463	46725541	+	protein_coding	Pex6	10.9094	9.07791	7.03474	TYSND1	ENSG00000156521	7.32054	8.52698	10.5642
ENSMUSG00000021180	chr12	100548439	100726983	-	protein_coding	Rps6ka5	10.9092	9.63909	8.16083	TMEM192	ENSG00000170088	7.31004	7.9275	4.94665
ENSMUSG00000040631	chr8	94863828	94876330	-	protein_coding	Dok4	10.9058	65.8139	49.4902	CAPN10	ENSG00000142330	7.30224	5.85488	15.2317
ENSMUSG00000027524	chr2	174760619	174784042	+	protein_coding	Edn3	10.9002	0.483815	0.178043	DHRS13	ENSG00000167536	7.30198	8.01321	7.80826
ENSMUSG00000030616	chr7	90302252	90410719	+	protein_coding	Sytl2	10.892	3.23058	2.3315	NCEH1	ENSG00000144959	7.30075	12.2831	3.02373
ENSMUSG00000043510	chr5	110829070	110839777	-	protein_coding	Hscb	10.8917	11.1591	13.9689	MAML2	ENSG00000184384	7.30036	8.9559	5.32625
ENSMUSG00000090150	chr9	104063377	104127725	+	protein_coding	Acad11	10.8818	10.5681	11.2935	DNAJB14	ENSG00000164031	7.29828	10.6041	7.7592
ENSMUSG00000037938	chr2	129129700	129134134	+	protein_coding	Chchd5	10.8815	10.1192	10.4346	SHE	ENSG00000169291	7.2979	9.6132	5.59558
ENSMUSG00000026811	chr2	32599709	32620806	+	protein_coding	St6galnac6	10.878	28.7244	16.9329	MPV17L2	ENSG00000254858	7.2953	8.63435	5.1955
ENSMUSG00000031176	chrX	9654267	9663003	-	protein_coding	Dynlt3	10.8772	25.7321	26.186	FOXK1	ENSG00000164916	7.29356	10.4802	7.61438
ENSMUSG00000062054	chr12	21316389	21323819	+	protein_coding	Iah1	10.8752	9.89024	9.97256	SLC30A4	ENSG00000104154	7.29334	8.64765	7.73596
ENSMUSG00000024580	chr18	61712440	61726331	-	protein_coding	Grpel2	10.8724	6.38923	6.69452	PPM1M	ENSG00000164088	7.29151	9.6786	12.8933
ENSMUSG00000006517	chr8	122433601	122443422	-	protein_coding	Mvd	10.8671	10.7385	9.1989	CCNQ	ENSG00000262919	7.28891	8.77235	8.26434
ENSMUSG00000024855	chr19	5133688	5273119	-	protein_coding	Pacs1	10.8589	12.289	9.74753	MKRN2	ENSG00000075975	7.28755	8.14258	12.7333
ENSMUSG00000062110	chr5	74204816	74531759	-	protein_coding	Scfd2	10.8541	10.9404	8.60599	DNAJC30	ENSG00000176410	7.28741	7.2576	6.04811
ENSMUSG00000038506	chr8	13255963	13288131	-	protein_coding	Dcun1d2	10.8536	16.947	13.5724	RNF31	ENSG00000092098	7.27867	9.12258	11.2558
ENSMUSG00000025964	chr1	63445891	63596276	+	protein_coding	Adam23	10.8509	4.41233	2.279	NKAIN4	ENSG00000101198	7.27606	4.85119	17.7522
ENSMUSG00000022994	chr15	98589994	98607633	-	protein_coding	Adcy6	10.8503	32.9767	26.352	OVCA2	ENSG00000262664	7.27188	6.91191	9.92359
ENSMUSG00000027340	chr2	132052496	132145108	-	protein_coding	Slc23a2	10.8409	11.7564	9.26476	WDR24	ENSG00000127580	7.27067	6.61864	9.99373
ENSMUSG00000023048	chr15	102459028	102462806	+	protein_coding	Prr13	10.8346	20.3351	23.2183	FBXO42	ENSG00000037637	7.27036	7.69612	11.6383
ENSMUSG00000052656	chr6	71493894	71510881	+	protein_coding	Rnf103	10.833	12.01	9.22879	PDE3B	ENSG00000152270	7.2676	9.17674	19.2363
ENSMUSG00000061455	chr4	48124915	48186507	+	protein_coding	Stx17	10.8324	9.44158	9.85885	SPRTN	ENSG00000010072	7.26574	7.63324	7.44802
ENSMUSG00000028089	chr3	97560742	97610203	-	protein_coding	Chd1l	10.8323	11.6926	11.0737	FITM2	ENSG00000197296	7.26163	8.20737	4.44636
ENSMUSG00000027583	chr2	181387762	181459426	-	protein_coding	Zbtb46	10.8218	11.0852	9.04307	COBL	ENSG00000106078	7.26048	5.55132	2.68993
ENSMUSG00000031938	chr9	15283337	15306448	-	protein_coding	4931406C07Rik	10.8201	10.0722	9.0702	PPIP5K1	ENSG00000168781	7.25804	9.42654	7.51279
ENSMUSG00000028057	chr3	88716838	88731049	+	protein_coding	Rit1	10.818	15.9382	14.2938	RIPOR2	ENSG00000111913	7.25746	6.0696	3.64339
ENSMUSG00000028525	chr4	102087543	102607259	+	protein_coding	Pde4b	10.8139	13.8975	12.17	AXIN2	ENSG00000168646	7.25614	6.65335	24.4629
ENSMUSG00000069808	chr11	76179671	76214827	+	protein_coding	Fam57a	10.8067	12.1869	9.72336	CWC25	ENSG00000273559	7.24861	8.32218	12.9265
ENSMUSG00000029233	chr5	76140271	76155504	+	protein_coding	Srd5a3	10.806	10.039	9.64155	ZNF565	ENSG00000196357	7.24379	7.91172	9.80196
ENSMUSG00000032812	chr7	101348067	101412586	+	protein_coding	Arap1	10.7993	12.4105	10.6674	GPR182	ENSG00000166856	7.24322	9.0831	0.423649
ENSMUSG00000073102	chr5	30281388	30366695	+	protein_coding	Drc1	10.799	15.1915	10.0204	PTPRB	ENSG00000127329	7.23709	15.9298	4.65671
ENSMUSG00000017639	chr11	79591212	79698023	+	protein_coding	Rab11fip4	10.7986	1.0366	0.901704	EBP	ENSG00000147155	7.23586	9.21713	7.93553
ENSMUSG00000030145	chr6	118427319	118455528	-	protein_coding	Zfp248	10.798	5.67502	4.65192	ACVR1B	ENSG00000135503	7.235	10.5116	10.0057
ENSMUSG00000062044	chr7	45783738	45804144	+	protein_coding	Lmtk3	10.7952	2.26052	1.72818	AGTRAP	ENSG00000177674	7.23144	13.9702	7.48744
ENSMUSG00000041035	chr19	45560615	45579763	+	protein_coding	Gm17018	10.7932	6.73948	7.05623	TBCCD1	ENSG00000113838	7.22632	6.93214	9.60809
ENSMUSG00000027293	chr2	120089175	120154606	-	protein_coding	Ehd4	10.7911	50.757	50.615	AAR2	ENSG00000131043	7.22471	8.4162	11.9067
ENSMUSG00000001493	chr11	101877510	101894374	-	protein_coding	Meox1	10.7873	7.48854	0.682236	NFKBIA	ENSG00000100906	7.22181	9.88663	11.6781
ENSMUSG00000027624	chr2	156420909	156543214	+	protein_coding	Epb41l1	10.7836	8.21819	8.47743	DNAL4	ENSG00000100246	7.2176	7.82804	13.1995
ENSMUSG00000021993	chr14	60784573	60905478	+	protein_coding	Mipep	10.7751	11.9477	10.796	SLC25A26	ENSG00000144741	7.21469	9.88411	5.46676
ENSMUSG00000056832	chr6	38381469	38427647	+	protein_coding	Ttc26	10.7746	2.76815	3.24698	CPQ	ENSG00000104324	7.21145	8.63886	5.98883
ENSMUSG00000051331	chr6	118587240	119196418	-	protein_coding	Cacna1c	10.7731	74.5407	39.0428	INPP5K	ENSG00000132376	7.20898	8.98194	9.47891
ENSMUSG00000000296	chr10	31332376	31445958	-	protein_coding	Tpd52l1	10.7698	6.51747	4.22049	MTFR2	ENSG00000146410	7.20571	7.27516	8.81131
ENSMUSG00000096145	chr7	127893063	127895617	-	protein_coding	Vkorc1	10.7693	17.8414	18.3417	METTL25	ENSG00000127720	7.20102	7.34889	9.3563
ENSMUSG00000030522	chr7	64287653	64340806	+	protein_coding	Mtmr10	10.7693	7.49121	7.48915	PRKD2	ENSG00000105287	7.19926	11.5255	11.2514
ENSMUSG00000042229	chr1	134494648	134508774	+	protein_coding	Rabif	10.7692	9.42666	9.39385	BET1L	ENSG00000177951	7.19682	6.78579	5.68448
ENSMUSG00000029471	chr5	122731170	122779409	-	protein_coding	Camkk2	10.7653	8.94126	8.33953	ZNF846	ENSG00000196605	7.18676	6.29616	12.8247
ENSMUSG00000032020	chr9	41011098	41161697	-	protein_coding	Ubash3b	10.7648	17.4117	10.8235	LYSMD2	ENSG00000140280	7.18297	7.97516	6.54849
ENSMUSG00000051851	chrX	53608032	53608432	+	protein_coding	Cxx1c	10.7529	32.9466	30.3447	TEC	ENSG00000135605	7.18243	6.3603	1.73832
ENSMUSG00000096188	chr8	104348191	104395807	-	protein_coding	Cmtm4	10.7527	6.28716	5.31075	ACSS1	ENSG00000154930	7.17255	6.31316	2.6678
ENSMUSG00000020628	chr12	28690628	28750472	-	protein_coding	Trappc12	10.7522	12.3373	11.3916	ZNF169	ENSG00000175787	7.15915	7.42588	9.94527
ENSMUSG00000027784	chr3	69316861	69560802	+	protein_coding	Ppm1l	10.7442	8.18113	5.52881	KLF11	ENSG00000172059	7.15848	8.26261	6.13605
ENSMUSG00000044365	chr3	134236484	134262161	+	protein_coding	Cxxc4	10.742	6.75855	5.10804	KLF7	ENSG00000118263	7.14726	10.9522	7.91403
ENSMUSG00000031200	chrX	75410444	75416588	-	protein_coding	Mtcp1	10.7419	7.28005	6.53406	LMBR1	ENSG00000105983	7.14659	6.21585	7.57149
ENSMUSG00000029575	chr5	114431034	114444060	-	protein_coding	Mmab	10.7403	10.7365	9.69082	CUX2	ENSG00000111249	7.1453	16.2203	11.2394
ENSMUSG00000021287	chr12	111803192	111813873	-	protein_coding	Xrcc3	10.74	7.58378	8.40319	OSGIN2	ENSG00000164823	7.14437	6.97111	16.2433
ENSMUSG00000019158	chr7	16452779	16455494	+	protein_coding	Tmem160	10.7398	18.4125	18.5719	SELENBP1	ENSG00000143416	7.14421	4.654	3.33458
ENSMUSG00000068270	chrX	6399854	6637448	+	protein_coding	Shroom4	10.7373	8.34052	5.91801	ZNF569	ENSG00000196437	7.14385	8.41392	12.0279
ENSMUSG00000089762	chr2	30471537	30474219	-	protein_coding	Ier5l	10.7343	3.59741	2.75015	ETFBKMT	ENSG00000139160	7.13465	7.96715	9.36968
ENSMUSG00000034259	chr15	76327397	76330677	+	protein_coding	Exosc4	10.7337	11.0143	8.80332	CRAMP1	ENSG00000007545	7.12806	8.8551	12.439
ENSMUSG00000068205	chr2	140395309	142392966	+	protein_coding	Macrod2	10.7321	12.3276	7.95963	KYAT1	ENSG00000171097	7.12447	8.45241	6.12286
ENSMUSG00000039050	chr2	180119306	180162680	+	protein_coding	Osbpl2	10.7306	12.7782	14.7799	RIOX1	ENSG00000170468	7.12356	8.29535	7.52852
ENSMUSG00000023284	chr5	110110092	110129794	+	protein_coding	Zfp605	10.7304	6.19048	6.85924	MCAT	ENSG00000100294	7.1225	10.274	11.9543
ENSMUSG00000016510	chr5	146951573	146963800	-	protein_coding	Mtif3	10.7299	11.2687	8.3123	VLDLR	ENSG00000147852	7.1216	11.313	5.94234
ENSMUSG00000019826	chr10	41450383	41465574	+	protein_coding	Zbtb24	10.7298	7.72447	6.77611	SLC35D1	ENSG00000116704	7.11927	7.31523	15.4892
ENSMUSG00000047115	chr6	49367739	49390539	+	protein_coding	Fam221a	10.7264	7.1203	5.03118	DUSP19	ENSG00000162999	7.11447	7.48878	8.78077
ENSMUSG00000071855	chr18	46282151	46311928	-	protein_coding	Ccdc112	10.722	5.3081	4.09962	SHQ1	ENSG00000144736	7.1068	8.42197	9.21096
ENSMUSG00000026342	chr1	125560595	125595820	+	protein_coding	Slc35f5	10.7199	16.1294	10.6177	SH3BP5L	ENSG00000175137	7.10585	7.90621	9.15691
ENSMUSG00000053007	chr6	53287270	53700376	+	protein_coding	Creb5	10.7179	25.1023	11.9451	AUNIP	ENSG00000127423	7.10571	7.10726	10.382
ENSMUSG00000073139	chrX	70459753	70477180	-	protein_coding	Tmem185a	10.7179	12.2879	11.3946	SLC30A6	ENSG00000152683	7.10423	7.20927	9.01529
ENSMUSG00000024174	chr17	55652025	55712628	-	protein_coding	Pot1b	10.714	5.46722	4.4367	PRUNE2	ENSG00000106772	7.10292	12.375	2.39009
ENSMUSG00000019082	chr7	141429744	141437892	-	protein_coding	Slc25a22	10.7105	7.58176	6.69097	DDX59	ENSG00000118197	7.10171	8.16712	9.74797
ENSMUSG00000063605	chr8	94902869	94918098	-	protein_coding	Ccdc102a	10.7071	8.98873	8.73168	SNCAIP	ENSG00000064692	7.10099	10.2862	19.9031
ENSMUSG00000024134	chr17	85684277	85688274	-	protein_coding	Six2	10.7034	0.139342	0.151289	GAS2L1	ENSG00000185340	7.09811	10.4685	8.44347
ENSMUSG00000043059	chr5	31198981	31202303	-	protein_coding	Zfp513	10.7028	9.80242	7.3959	CLN8	ENSG00000182372	7.09748	7.57048	5.67838
ENSMUSG00000006021	chr7	16119895	16127516	+	protein_coding	Kptn	10.7012	9.93693	10.4259	PPFIA4	ENSG00000143847	7.09696	11.1604	1.96172
ENSMUSG00000033589	chr14	70545251	70548933	+	protein_coding	Reep4	10.698	8.12062	8.09614	CRTC3	ENSG00000140577	7.09664	9.97053	8.60572
ENSMUSG00000066798	chr2	37425500	37443171	-	protein_coding	Zbtb6	10.6956	5.80789	5.78887	TNIK	ENSG00000154310	7.09131	9.24435	15.2564
ENSMUSG00000032850	chr5	118190736	118245116	-	protein_coding	Rnft2	10.687	7.17148	6.30603	ATP10D	ENSG00000145246	7.09064	9.02533	6.80691
ENSMUSG00000007207	chr5	135023482	135051100	+	protein_coding	Stx1a	10.686	8.5537	7.55381	SLC7A7	ENSG00000155465	7.09023	5.70148	2.53607
ENSMUSG00000071669	chr16	11322908	11755472	+	protein_coding	Snx29	10.6843	7.97837	6.13498	GPAM	ENSG00000119927	7.0885	8.00923	8.60251
ENSMUSG00000032000	chr9	7848699	7873186	-	protein_coding	Birc3	10.6773	8.44123	10.4957	IRX1	ENSG00000170549	7.08798	8.8833	14.0584
ENSMUSG00000044617	chr10	127739538	127747349	+	protein_coding	Zbtb39	10.6761	6.27456	5.25948	BTBD3	ENSG00000132640	7.08497	8.87544	14.5781
ENSMUSG00000046324	chr19	29608214	29648415	-	protein_coding	Ermp1	10.6724	6.43795	5.70518	DDX55	ENSG00000111364	7.08396	8.01524	11.1692
ENSMUSG00000032186	chr9	75565621	75611325	-	protein_coding	Tmod2	10.6622	4.7288	3.19031	PI4K2A	ENSG00000155252	7.08061	8.06223	10.6445
ENSMUSG00000060181	chr10	117733679	117746365	-	protein_coding	Slc35e3	10.6599	8.57796	5.75471	RHOBTB2	ENSG00000008853	7.0762	9.53623	6.93461
ENSMUSG00000073434	chr17	25844771	25861501	-	protein_coding	Wdr90	10.652	8.28253	6.90932	ENPEP	ENSG00000138792	7.07602	4.74353	0.998281
ENSMUSG00000025178	chr19	42090435	42122218	+	protein_coding	Pi4k2a	10.6445	8.06223	7.08061	SLC30A1	ENSG00000170385	7.07551	5.53496	4.14433
ENSMUSG00000070462	chr7	83879873	83884305	-	protein_coding	Tlnrd1	10.6437	11.4148	9.57739	FZD3	ENSG00000104290	7.07064	6.80828	33.0424
ENSMUSG00000036158	chr15	93499114	93595891	-	protein_coding	Prickle1	10.6421	17.9671	13.8991	DDX51	ENSG00000185163	7.06088	7.99065	12.7916
ENSMUSG00000022799	chr16	38598340	38713274	-	protein_coding	Arhgap31	10.6413	50.1026	33.8748	C12orf29	ENSG00000133641	7.05985	7.94467	9.26079
ENSMUSG00000038910	chr17	50509547	50688493	+	protein_coding	Plcl2	10.636	5.74051	6.1665	MIEF2	ENSG00000177427	7.05776	7.22021	3.86777
ENSMUSG00000019997	chr10	24595442	24598683	+	protein_coding	Ctgf	10.6336	31.1236	31.0178	TAF8	ENSG00000137413	7.05635	7.6016	10.3052
ENSMUSG00000032834	chr10	78170909	78185149	-	protein_coding	Pwp2	10.6325	7.6223	7.09093	ZBTB47	ENSG00000114853	7.05339	8.99072	8.29179
ENSMUSG00000041895	chr11	109573331	109611967	-	protein_coding	Wipi1	10.6319	16.4332	12.9181	MEIS3	ENSG00000105419	7.05196	10.5148	14.9045
ENSMUSG00000031976	chr8	124021508	124048505	+	protein_coding	Urb2	10.6314	7.72749	7.35132	AFF1	ENSG00000172493	7.05085	8.61842	7.91306
ENSMUSG00000040888	chr17	24693191	24696156	-	protein_coding	Gfer	10.6303	8.96051	9.72301	MOCS1	ENSG00000124615	7.0444	7.54924	12.3403
ENSMUSG00000048997	chr3	108202222	108210934	-	protein_coding	Atxn7l2	10.6221	4.94406	4.51643	ARL6	ENSG00000113966	7.04193	7.05144	15.3454
ENSMUSG00000003604	chr2	112492964	112634573	+	protein_coding	Aven	10.62	13.6853	12.2234	RNF144A	ENSG00000151692	7.03888	7.44658	26.8818
ENSMUSG00000078867	chr2	177387124	177398320	-	protein_coding	Gm14418	10.6092	5.7894	6.20333	LRFN4	ENSG00000173621	7.03684	9.09408	12.4164
ENSMUSG00000037260	chr8	25944453	25976753	-	protein_coding	Hgsnat	10.608	9.58078	6.881	PEX6	ENSG00000124587	7.03474	9.07791	10.9094
ENSMUSG00000022565	chr15	76170974	76232574	-	protein_coding	Plec	10.606	31.4933	18.2958	COQ3	ENSG00000132423	7.02798	6.87179	4.77125
ENSMUSG00000039704	chr15	9140621	9198318	+	protein_coding	Lmbrd2	10.603	11.4345	9.73496	RBAK	ENSG00000146587	7.02674	8.89084	14.6757
ENSMUSG00000012640	chr7	43296197	43313294	-	protein_coding	Zfp715	10.5975	10.5874	7.91956	PNKP	ENSG00000039650	7.02631	9.08566	8.87917
ENSMUSG00000071176	chr8	14911663	15001085	+	protein_coding	Arhgef10	10.5918	18.1926	13.6035	GALNT7	ENSG00000109586	7.01794	7.43621	17.0786
ENSMUSG00000056917	chr19	5651185	5663707	-	protein_coding	Sipa1	10.5851	8.83093	8.54998	FAM228B	ENSG00000219626	7.01563	14.6923	14.382
ENSMUSG00000034940	chr11	83964428	84044578	+	protein_coding	Synrg	10.585	12.764	10.1609	ARHGEF5	ENSG00000050327	7.01383	8.96779	11.4603
ENSMUSG00000050332	chrX	95420318	95444872	-	protein_coding	Amer1	10.5698	10.0568	8.41764	MED31	ENSG00000108590	7.01361	7.98778	12.3483
ENSMUSG00000047789	chr13	112660751	112738749	+	protein_coding	Slc38a9	10.5668	14.6196	10.3195	WDR45	ENSG00000196998	7.00483	9.29096	15.462
ENSMUSG00000024072	chr17	74489493	74500277	+	protein_coding	Yipf4	10.5651	13.9343	11.6468	RCAN2	ENSG00000172348	7.00278	7.86229	1.47795
ENSMUSG00000020087	chr10	61695514	61702773	+	protein_coding	Tysnd1	10.5642	8.52698	7.32054	CD38	ENSG00000004468	6.99159	7.42977	3.65277
ENSMUSG00000020061	chr10	88518279	88605152	-	protein_coding	Mybpc1	10.5598	29.0851	0.0831509	EIF2AK3	ENSG00000172071	6.98632	8.88489	11.0193
ENSMUSG00000037646	chr15	35371546	35931228	+	protein_coding	Vps13b	10.5494	9.34145	8.4097	LRRC57	ENSG00000180979	6.9833	8.13783	10.4925
ENSMUSG00000039568	chr16	4874778	4880315	-	protein_coding	Ubald1	10.5469	8.49119	6.69994	EML3	ENSG00000149499	6.98296	8.02374	15.444
ENSMUSG00000044348	chrX	136981116	137038302	-	protein_coding	Slc25a53	10.5468	5.16419	3.91761	TMEM136	ENSG00000181264	6.98196	9.61528	6.36102
ENSMUSG00000043015	chr1	52630703	52651919	+	protein_coding	Nemp2	10.5405	6.4473	4.6543	SETD1B	ENSG00000139718	6.97561	8.01867	10.3534
ENSMUSG00000026637	chr1	191997205	192092559	-	protein_coding	Traf5	10.5319	7.71498	6.76709	CECR2	ENSG00000099954	6.97254	10.385	23.3249
ENSMUSG00000025037	chrX	16619698	16687818	+	protein_coding	Maoa	10.5313	7.52644	6.08584	ZNF12	ENSG00000164631	6.96967	9.29573	17.7674
ENSMUSG00000053091	chr7	66689889	66717256	+	protein_coding	Lins1	10.5274	7.33435	6.22301	SBNO2	ENSG00000064932	6.96943	8.49629	7.71246
ENSMUSG00000014470	chr8	122466147	122476064	-	protein_coding	Rnf166	10.5209	12.4615	10.3513	GTPBP3	ENSG00000130299	6.96537	8.77515	11.8489
ENSMUSG00000038775	chr9	119052778	119071525	+	protein_coding	Vill	10.5205	3.42189	3.07537	PREX2	ENSG00000046889	6.96058	9.24845	28.4728
ENSMUSG00000050855	chr7	29833620	29853669	-	protein_coding	Zfp940	10.5138	5.73766	4.13056	TRAF6	ENSG00000175104	6.96049	8.89718	15.1995
ENSMUSG00000056124	chr18	20684599	20746404	-	protein_coding	B4galt6	10.5113	26.4551	16.1684	ARMCX6	ENSG00000198960	6.95883	8.70778	9.02193
ENSMUSG00000072825	chr12	112720455	112746592	+	protein_coding	Cep170b	10.5111	3.13371	2.256	LIMK1	ENSG00000106683	6.95792	8.71374	8.90109
ENSMUSG00000018169	chr15	78755882	78773475	-	protein_coding	Mfng	10.5091	2.873	1.88832	ZSWIM9	ENSG00000185453	6.95492	7.13509	10.0018
ENSMUSG00000039033	chr2	139833480	140066805	-	protein_coding	Tasp1	10.5065	6.1547	6.77061	GPHN	ENSG00000171723	6.95085	8.33309	7.46622
ENSMUSG00000020381	chr11	50174444	50200115	+	protein_coding	Mrnip	10.506	9.38936	6.92087	NR3C1	ENSG00000113580	6.94891	8.08989	5.82087
ENSMUSG00000084883	chr12	108203602	108275425	-	protein_coding	Ccdc85c	10.503	13.489	11.8087	SIL1	ENSG00000120725	6.94855	8.20761	5.70703
ENSMUSG00000049488	chr4	12039355	12090020	-	protein_coding	Tmem67	10.5019	4.13657	3.69748	RAB2B	ENSG00000129472	6.94592	6.40807	11.5627
ENSMUSG00000006576	chr1	75546266	75562172	+	protein_coding	Slc4a3	10.4983	14.4946	10.1339	FGD1	ENSG00000102302	6.94223	9.70682	13.7088
ENSMUSG00000034883	chr12	69168814	69179009	+	protein_coding	Lrr1	10.4979	7.59753	7.83983	ATXN1	ENSG00000124788	6.94003	11.4531	4.03281
ENSMUSG00000019726	chr13	13590397	13778803	+	protein_coding	Lyst	10.4963	9.08195	7.96086	NPHP1	ENSG00000144061	6.93684	4.63676	18.3057
ENSMUSG00000020205	chr10	111506286	111508645	+	protein_coding	Phlda1	10.496	10.3956	9.98892	PLCE1	ENSG00000138193	6.93522	10.4039	6.44079
ENSMUSG00000027286	chr2	120604238	120609520	-	protein_coding	Lrrc57	10.4925	8.13783	6.9833	DNMT3B	ENSG00000088305	6.93133	7.25596	16.3725
ENSMUSG00000046862	chr4	143412426	143421091	+	protein_coding	Pramef8	10.4923	11.1267	7.36443	XXYLT1	ENSG00000173950	6.92443	8.95525	11.1478
ENSMUSG00000074922	chr19	24476502	24477356	-	protein_coding	Fam122a	10.4872	12.8108	12.8302	MRNIP	ENSG00000161010	6.92087	9.38936	10.506
ENSMUSG00000074220	chr7	30121942	30134950	+	protein_coding	Zfp382	10.4847	8.70636	7.352	FAM126B	ENSG00000155744	6.92036	9.91433	12.37
ENSMUSG00000034471	chr11	115799183	115813639	-	protein_coding	Caskin2	10.4793	13.4386	12.005	CD1D	ENSG00000158473	6.91424	7.59713	7.04518
ENSMUSG00000036863	chr3	145987870	146021720	+	protein_coding	Syde2	10.4786	15.6194	12.7384	GDF11	ENSG00000135414	6.9137	11.0279	14.359
ENSMUSG00000022899	chr16	36750178	36784962	-	protein_coding	Slc15a2	10.4736	3.20771	4.1279	SLC38A7	ENSG00000103042	6.91356	6.1204	8.99116
ENSMUSG00000030034	chr6	83121765	83125431	-	protein_coding	Ino80b	10.4732	9.50821	8.50169	C14orf180	ENSG00000184601	6.9106	6.71639	0.171666
ENSMUSG00000073096	chr6	48554796	48570722	+	protein_coding	Lrrc61	10.4715	7.39311	7.64915	WDR90	ENSG00000161996	6.90932	8.28253	10.652
ENSMUSG00000030562	chr7	87246096	87398710	+	protein_coding	Nox4	10.4684	4.67331	4.31071	DUS2	ENSG00000167264	6.90893	8.08777	9.35674
ENSMUSG00000031993	chr9	30427108	30466733	+	protein_coding	Snx19	10.4674	10.2613	9.97497	ALG12	ENSG00000182858	6.90683	7.60667	7.51628
ENSMUSG00000015605	chr17	46546839	46556162	-	protein_coding	Srf	10.4586	25.5228	19.5655	HEXB	ENSG00000049860	6.9038	12.5555	9.82923
ENSMUSG00000044337	chr1	90203980	90216751	+	protein_coding	Ackr3	10.4515	11.5081	17.4923	DNAJA4	ENSG00000140403	6.90316	5.2515	2.11766
ENSMUSG00000036002	chr4	43032414	43046220	-	protein_coding	Fam214b	10.4502	8.80916	10.1932	RARG	ENSG00000172819	6.89776	4.72191	66.5901
ENSMUSG00000020038	chr10	85131700	85185064	-	protein_coding	Cry1	10.4314	7.82301	6.68922	TMEM120A	ENSG00000189077	6.89698	8.91129	9.42593
ENSMUSG00000050002	chr13	58157649	58164693	+	protein_coding	Idnk	10.4299	13.2164	10.9116	VNN1	ENSG00000112299	6.89532	12.0408	1.71322
ENSMUSG00000024666	chr19	10570478	10577362	-	protein_coding	Tmem138	10.4271	7.26948	6.55198	LDLRAD3	ENSG00000179241	6.8899	9.72053	17.8787
ENSMUSG00000022664	chr16	45139573	45158706	-	protein_coding	Slc35a5	10.4254	9.26447	8.47133	MGAT5	ENSG00000152127	6.88982	9.91759	9.2398
ENSMUSG00000033478	chr19	57361009	57389594	+	protein_coding	Fam160b1	10.4235	11.7201	9.44611	RALGDS	ENSG00000160271	6.88737	6.5956	21.2035
ENSMUSG00000027954	chr3	89271733	89281142	-	protein_coding	Efna1	10.4219	15.4373	7.86734	NMNAT1	ENSG00000173614	6.88655	8.58541	6.27933
ENSMUSG00000089774	chr16	92058322	92087473	+	protein_coding	Slc5a3	10.4115	5.86616	4.75334	RASD1	ENSG00000108551	6.88512	8.69731	0.675099
ENSMUSG00000021176	chr12	99693045	99884439	-	protein_coding	Efcab11	10.4101	6.62069	4.19414	MTERF1	ENSG00000127989	6.88345	10.8171	12.262
ENSMUSG00000035245	chr6	97110024	97149182	-	protein_coding	Eogt	10.4067	12.7431	7.65876	MTHFS	ENSG00000136371	6.88345	10.8171	12.262
ENSMUSG00000053553	chr5	139359739	139460527	-	protein_coding	3110082I17Rik	10.4054	8.47986	8.50703	PFKFB4	ENSG00000114268	6.8829	2.87388	4.98822
ENSMUSG00000014763	chr17	15396246	15433580	+	protein_coding	Fam120b	10.4035	6.53653	4.96937	HGSNAT	ENSG00000165102	6.881	9.58078	10.608
ENSMUSG00000021023	chr12	55299577	55382533	+	protein_coding	1110008L16Rik	10.4013	6.95083	6.83516	ITGB3	ENSG00000259207	6.88014	11.4121	2.00475
ENSMUSG00000026820	chr2	32395896	32405772	+	protein_coding	Ptges2	10.4011	15.9688	15.3222	KIAA0753	ENSG00000198920	6.87842	9.3242	16.552
ENSMUSG00000033728	chr15	76710623	76717699	+	protein_coding	Lrrc14	10.3971	6.36902	6.24489	LDLRAP1	ENSG00000157978	6.8732	8.053	5.36412
ENSMUSG00000028894	chr4	124741850	124801511	+	protein_coding	Inpp5b	10.397	12.5276	13.508	FANCC	ENSG00000158169	6.87184	11.2633	14.7462
ENSMUSG00000030917	chr7	120102353	120120992	+	protein_coding	Tmem159	10.3965	4.37217	3.78594	C1orf109	ENSG00000116922	6.86471	5.48909	10.0177
ENSMUSG00000084957	chr19	53929677	53944627	-	protein_coding	Bbip1	10.3865	10.0152	8.7192	GGACT	ENSG00000134864	6.86192	6.52135	5.50345
ENSMUSG00000022286	chr15	37233036	37363569	+	protein_coding	Grhl2	10.3865	0.527688	0.72237	ARMH3	ENSG00000120029	6.85987	7.59791	8.15304
ENSMUSG00000078521	chr4	134510999	134523927	+	protein_coding	Aunip	10.382	7.10726	7.10571	ZNF605	ENSG00000196458	6.85924	6.19048	10.7304
ENSMUSG00000034292	chr1	91494647	91529307	+	protein_coding	Traf3ip1	10.3716	6.17649	5.29902	HILPDA	ENSG00000135245	6.85585	9.80429	8.97317
ENSMUSG00000021809	chr14	20294697	20317578	+	protein_coding	Nudt13	10.3638	5.90737	10.0464	TMEM255A	ENSG00000125355	6.85381	5.18577	6.87189
ENSMUSG00000068394	chr2	125563088	125625113	-	protein_coding	Cep152	10.3623	5.87419	5.86761	DTWD1	ENSG00000104047	6.84672	6.60975	8.51733
ENSMUSG00000015542	chr11	115182832	115187859	-	protein_coding	Nat9	10.3565	8.5772	7.67176	MSH5	ENSG00000204410	6.8433	5.14069	6.64474
ENSMUSG00000004791	chr12	85166635	85177790	-	protein_coding	Pgf	10.3557	3.89086	3.8675	C16orf91	ENSG00000174109	6.8418	7.12077	8.68399
ENSMUSG00000034473	chr16	35311131	35363918	-	protein_coding	Sec22a	10.3547	8.98061	7.57452	TCTN3	ENSG00000119977	6.841	7.70896	8.08408
ENSMUSG00000038384	chr5	123142193	123168629	+	protein_coding	Setd1b	10.3534	8.01867	6.97561	BCL2	ENSG00000171791	6.84031	11.8228	6.6101
ENSMUSG00000049323	chr11	60777524	60788287	+	protein_coding	Smcr8	10.3501	7.90903	7.35362	DCAF12L1	ENSG00000198889	6.83708	3.87418	2.5629
ENSMUSG00000022401	chr15	81400138	81456807	+	protein_coding	Xpnpep3	10.3489	8.2106	8.2066	KIAA0391	ENSG00000100890	6.83516	6.95083	10.4013
ENSMUSG00000055447	chr16	49855618	49915010	+	protein_coding	Cd47	10.3464	19.2167	20.9044	RCCD1	ENSG00000166965	6.83236	8.99097	11.0505
ENSMUSG00000026463	chr1	133699457	133801041	-	protein_coding	Atp2b4	10.3305	56.5364	30.5146	RSPO3	ENSG00000146374	6.82803	20.8205	4.75797
ENSMUSG00000020491	chr11	58867216	58883288	+	protein_coding	2810021J22Rik	10.328	5.82632	5.20685	P4HTM	ENSG00000178467	6.81787	9.35747	1.45293
ENSMUSG00000025235	chr9	59321990	59353508	-	protein_coding	Bbs4	10.3236	5.05305	3.72643	PPFIBP2	ENSG00000166387	6.81739	5.7796	24.3881
ENSMUSG00000028383	chr4	59581563	59618689	+	protein_coding	Hsdl2	10.3189	14.7716	14.1146	AKAP6	ENSG00000151320	6.81195	13.3367	2.0813
ENSMUSG00000020319	chr11	21572235	21898989	+	protein_coding	Wdpcp	10.3105	6.97885	5.6827	ARHGEF9	ENSG00000131089	6.80425	4.79057	7.79187
ENSMUSG00000037075	chr15	58889229	58902390	+	protein_coding	Rnf139	10.3104	10.8971	9.53711	PPP1R3D	ENSG00000132825	6.80352	10.2562	2.31568
ENSMUSG00000023980	chr17	47488050	47502287	-	protein_coding	Taf8	10.3052	7.6016	7.05635	LSMEM1	ENSG00000181016	6.80322	9.74366	1.21297
ENSMUSG00000021113	chr12	73964481	73988966	+	protein_coding	Snapc1	10.2921	8.03387	5.65154	GPR180	ENSG00000152749	6.80078	7.13063	8.86001
ENSMUSG00000038312	chr2	155701677	155729475	-	protein_coding	Edem2	10.2908	13.8637	12.2458	INPP1	ENSG00000151689	6.79933	8.83485	11.09
ENSMUSG00000048661	chr10	120923413	120979332	-	protein_coding	Lemd3	10.2897	9.57156	6.54637	CCM2L	ENSG00000101331	6.79678	7.5105	1.90553
ENSMUSG00000042097	chr6	117862100	117873291	+	protein_coding	Zfp239	10.2847	4.48421	4.15297	ECE2	ENSG00000145194	6.79405	7.67215	11.3574
ENSMUSG00000038291	chr8	46033261	46152159	-	protein_coding	Snx25	10.2845	11.7658	9.94812	ATG16L2	ENSG00000168010	6.78959	9.67426	9.27174
ENSMUSG00000026705	chr1	161088375	161131511	-	protein_coding	Klhl20	10.2751	9.06788	7.85639	MIB2	ENSG00000197530	6.78681	9.14749	9.16871
ENSMUSG00000048387	chr12	9570116	9581500	+	protein_coding	Osr1	10.2735	0.351793	6.23944	D2HGDH	ENSG00000180902	6.78411	7.51629	7.54737
ENSMUSG00000034793	chr11	102189620	102194081	+	protein_coding	G6pc3	10.269	12.4943	11.0638	ZNF3	ENSG00000166526	6.78001	7.11244	20.8231
ENSMUSG00000037606	chr7	143688762	143756985	-	protein_coding	Osbpl5	10.2679	10.8962	10.6451	ZBTB24	ENSG00000112365	6.77611	7.72447	10.7298
ENSMUSG00000038368	chr4	88094629	88411011	+	protein_coding	Focad	10.2656	9.34453	10.0221	MUTYH	ENSG00000132781	6.77588	4.62957	12.9904
ENSMUSG00000020363	chr11	49794178	49838613	+	protein_coding	Gfpt2	10.2621	8.53232	5.87014	PRRG1	ENSG00000130962	6.77178	7.14457	14.7341
ENSMUSG00000026409	chr1	130689182	130729253	-	protein_coding	Pfkfb2	10.2577	10.3616	9.70906	ZNFX1	ENSG00000124201	6.77064	5.66935	4.51838
ENSMUSG00000012114	chr16	17651221	17722930	-	protein_coding	Med15	10.2561	12.0259	9.41217	TASP1	ENSG00000089123	6.77061	6.1547	10.5065
ENSMUSG00000034993	chr11	101458745	101466230	-	protein_coding	Vat1	10.2464	29.2439	20.481	TRAF5	ENSG00000082512	6.76709	7.71498	10.5319
ENSMUSG00000053390	chr17	32993129	33005457	+	protein_coding	Zfp952	10.2393	6.30264	5.80127	COL6A1	ENSG00000142156	6.7663	6.07102	4.27587
ENSMUSG00000001247	chr7	30957770	30973464	-	protein_coding	Lsr	10.2306	7.52842	4.54652	CRABP2	ENSG00000143320	6.76234	6.43039	197.655
ENSMUSG00000037772	chr7	142532686	142540747	+	protein_coding	Mrpl23	10.2284	13.7214	12.9347	PCGF1	ENSG00000115289	6.75841	5.04632	16.5469
ENSMUSG00000069520	chr10	115339674	115362501	-	protein_coding	Tmem19	10.2166	10.8308	9.19671	SLC25A47	ENSG00000140107	6.75818	6.44081	19.6397
ENSMUSG00000021400	chr13	32802038	32822609	+	protein_coding	Wrnip1	10.2147	15.176	13.3763	NUAK1	ENSG00000074590	6.74835	12.0391	15.0223
ENSMUSG00000035629	chr16	32821703	32877766	-	protein_coding	Rubcn	10.2052	29.6959	18.3879	KIT	ENSG00000157404	6.74826	9.28315	17.5392
ENSMUSG00000033735	chr6	85130176	85137766	-	protein_coding	Spr	10.204	12.5923	13.986	DNAL1	ENSG00000119661	6.74747	10.2814	13.1114
ENSMUSG00000000416	chr6	18366478	18514843	-	protein_coding	Cttnbp2	10.2037	6.60608	4.20895	IRF5	ENSG00000128604	6.7469	15.2774	3.82471
ENSMUSG00000058298	chr10	53536315	53630439	-	protein_coding	Mcm9	10.2001	8.72434	6.6634	ABCA3	ENSG00000167972	6.74592	8.12118	4.07416
ENSMUSG00000011832	chr8	4166567	4211257	+	protein_coding	Evi5l	10.195	7.29355	6.70043	ACACB	ENSG00000076555	6.74191	10.3026	0.982463
ENSMUSG00000029648	chr5	147561604	147726011	-	protein_coding	Flt1	10.1919	17.4424	13.138	SGCB	ENSG00000163069	6.74149	9.98826	7.28164
ENSMUSG00000056121	chr17	78377885	78418131	-	protein_coding	Fez2	10.1916	14.3671	13.1611	TAOK3	ENSG00000135090	6.74147	8.15833	6.0891
ENSMUSG00000031965	chr9	24718138	24774303	-	protein_coding	Tbx20	10.1913	215.898	147.25	CDK19	ENSG00000155111	6.74089	6.77206	13.5156
ENSMUSG00000033624	chr8	111094630	111137074	+	protein_coding	Pdpr	10.188	13.8412	12.3555	PLD1	ENSG00000075651	6.73626	8.14757	3.99475
ENSMUSG00000031642	chr8	61223872	61396071	+	protein_coding	Sh3rf1	10.1855	5.48148	4.31264	BIN1	ENSG00000136717	6.73606	6.07296	28.7442
ENSMUSG00000079277	chr2	74711927	74748442	+	protein_coding	Hoxd3	10.1796	0.0152598	0.0991319	PACSIN3	ENSG00000165912	6.73369	13.6541	12.4917
ENSMUSG00000044881	chr7	100537071	100540369	+	protein_coding	Coa4	10.1759	10.4468	11.3266	ARHGEF10L	ENSG00000074964	6.73047	13.5227	13.1368
ENSMUSG00000032491	chr9	110621135	110624452	-	protein_coding	Nradd	10.1748	10.1529	6.83686	LETMD1	ENSG00000050426	6.72949	8.51361	11.2718
ENSMUSG00000019851	chr10	18845020	18857073	+	protein_coding	Perp	10.1672	22.8754	19.4752	IFT88	ENSG00000032742	6.72609	9.50511	20.1681
ENSMUSG00000021838	chr14	46882854	47105817	+	protein_coding	Samd4	10.1666	41.5559	22.7824	UEVLD	ENSG00000151116	6.72156	8.24476	11.5311
ENSMUSG00000026620	chr1	184896789	184999570	-	protein_coding	Mark1	10.165	13.2968	8.69375	CASQ2	ENSG00000118729	6.71917	11.7471	0.593526
ENSMUSG00000000120	chr11	95568818	95587735	-	protein_coding	Ngfr	10.1622	1.05341	0.517761	RNF128	ENSG00000133135	6.71864	9.49045	3.19694
ENSMUSG00000026307	chr1	91298338	91321075	+	protein_coding	Scly	10.161	12.7344	11.5058	IPPK	ENSG00000127080	6.71664	7.73226	8.71488
ENSMUSG00000003581	chr11	4135202	4141172	+	protein_coding	Rnf215	10.1478	6.48598	5.63148	RPUSD3	ENSG00000156990	6.71658	5.47962	6.10196
ENSMUSG00000058706	chr6	72347317	72353148	+	protein_coding	0610030E20Rik	10.146	7.71043	7.48939	ADARB1	ENSG00000197381	6.71558	11.5711	5.93547
ENSMUSG00000033972	chr17	22337989	22361400	-	protein_coding	Zfp944	10.1449	5.21471	4.71292	TSACC	ENSG00000163467	6.71313	7.93187	6.0325
ENSMUSG00000022965	chr16	91547072	91565169	+	protein_coding	Ifngr2	10.1406	24.7077	18.0398	TMCC3	ENSG00000057704	6.71228	11.8412	3.19706
ENSMUSG00000040537	chr5	8072352	8368160	-	protein_coding	Adam22	10.1388	4.24379	3.56971	CDC14A	ENSG00000079335	6.7062	7.60635	15.6635
ENSMUSG00000073599	chr18	35713086	35722356	-	protein_coding	Ecscr	10.1366	23.5581	19.4248	CEP162	ENSG00000135315	6.70301	7.56583	15.077
ENSMUSG00000021615	chr13	89774027	90089608	-	protein_coding	Xrcc4	10.1363	15.0804	11.8073	ZNF142	ENSG00000115568	6.70084	8.64208	10.0477
ENSMUSG00000013155	chr8	105703651	105708210	-	protein_coding	Enkd1	10.1354	5.1899	5.09423	EVI5L	ENSG00000142459	6.70043	7.29355	10.195
ENSMUSG00000026027	chr1	58973522	58995715	+	protein_coding	Stradb	10.1351	8.95016	9.14305	UBALD1	ENSG00000153443	6.69994	8.49119	10.5469
ENSMUSG00000092329	chr8	119910841	124345722	+	protein_coding	Gm20388	10.1332	9.96585	9.6729	NKIRAS1	ENSG00000197885	6.699	6.98571	9.65416
ENSMUSG00000031583	chr8	33234384	33385527	-	protein_coding	Wrn	10.1245	6.35387	6.28647	MAPRE3	ENSG00000084764	6.69605	9.94004	11.2925
ENSMUSG00000014444	chr8	122481698	122551329	-	protein_coding	Piezo1	10.1242	21.6425	18.6535	RASGRP3	ENSG00000152689	6.69457	6.91358	6.35515
ENSMUSG00000030672	chr7	127208890	127214298	+	protein_coding	Mylpf	10.1225	52.956	36.3096	GRPEL2	ENSG00000164284	6.69452	6.38924	10.8724
ENSMUSG00000068130	chr2	150407141	150451486	-	protein_coding	Zfp442	10.1184	4.53885	4.03776	NR2C1	ENSG00000120798	6.69447	9.2082	11.2956
ENSMUSG00000053641	chr9	64811340	64919667	+	protein_coding	Dennd4a	10.1105	7.79206	7.62527	BARD1	ENSG00000138376	6.69256	7.46359	9.07889
ENSMUSG00000091183	chr13	62772200	62785808	-	protein_coding	Gm5141	10.1051	5.42591	5.7523	SLC25A22	ENSG00000177542	6.69097	7.58176	10.7105
ENSMUSG00000026994	chr2	66082766	66124994	-	protein_coding	Galnt3	10.096	0.0243532	0.259941	PHLPP1	ENSG00000081913	6.68964	11.851	5.53772
ENSMUSG00000050552	chr5	138255482	138259398	+	protein_coding	Lamtor4	10.0947	22.4493	23.1887	CRY1	ENSG00000008405	6.68922	7.82301	10.4314
ENSMUSG00000029033	chr4	155891822	155907251	+	protein_coding	Acap3	10.0871	6.799	5.51893	PDGFRB	ENSG00000113721	6.68235	6.36339	22.7879
ENSMUSG00000039253	chr11	121421401	121431288	+	protein_coding	Fn3krp	10.0821	5.06867	5.31163	ACSF3	ENSG00000176715	6.68152	8.16624	6.41773
ENSMUSG00000021884	chr14	31552905	31641286	-	protein_coding	Hacl1	10.0794	6.86937	6.44516	ADGRG1	ENSG00000205336	6.68054	4.39971	4.30666
ENSMUSG00000018509	chr11	62524946	62539261	-	protein_coding	Cenpv	10.0785	7.43612	6.32234	FHL3	ENSG00000183386	6.67522	10.6609	12.3899
ENSMUSG00000062991	chr8	31814551	32884029	-	protein_coding	Nrg1	10.0781	16.3523	11.0937	ELF1	ENSG00000120690	6.66868	6.11993	7.00311
ENSMUSG00000041064	chr9	65587160	65595967	+	protein_coding	Pif1	10.0763	5.60315	7.82961	ZNF428	ENSG00000131116	6.66844	9.77817	18.3121
ENSMUSG00000039182	chr13	14630154	14639096	+	protein_coding	AW209491	10.0729	7.22383	5.5327	MCM9	ENSG00000111877	6.6634	8.72434	10.2001
ENSMUSG00000029059	chr4	154895504	154899135	-	protein_coding	Fam213b	10.0717	3.88755	3.75858	PEX10	ENSG00000157911	6.66249	8.00943	9.94927
ENSMUSG00000002603	chr7	25687002	25705077	+	protein_coding	Tgfb1	10.0705	25.2398	17.3438	TTBK2	ENSG00000128881	6.65872	9.568	11.2111
ENSMUSG00000020877	chr11	97029938	97033958	+	protein_coding	Scrn2	10.07	5.07992	4.48378	PIRT	ENSG00000233670	6.65782	4.53459	0.46516
ENSMUSG00000054051	chr14	32513521	32580989	+	protein_coding	Ercc6	10.0613	7.3883	6.37303	NEU1	ENSG00000204386	6.65635	6.95239	4.5524
ENSMUSG00000020183	chr10	117629500	117687352	+	protein_coding	Cpm	10.061	0.640526	0.965824	IGDCC3	ENSG00000174498	6.65341	12.6636	65.0154
ENSMUSG00000041961	chr11	5276324	5444847	-	protein_coding	Znrf3	10.0574	6.9968	5.73667	KLHL28	ENSG00000179454	6.65282	8.65107	8.3127
ENSMUSG00000079037	chr2	131909928	131938429	+	protein_coding	Prnp	10.0568	26.8849	18.8729	C2orf69	ENSG00000178074	6.65095	5.52931	6.70309
ENSMUSG00000034850	chr2	127247908	127261107	+	protein_coding	Tmem127	10.0543	11.6581	10.1992	FBXO34	ENSG00000178974	6.65076	6.40534	5.97264
ENSMUSG00000021990	chr14	60634001	60764556	+	protein_coding	Spata13	10.051	23.1666	17.4586	AACS	ENSG00000081760	6.64754	7.1949	14.7809
ENSMUSG00000036882	chr7	30522226	30535060	-	protein_coding	Arhgap33	10.0497	4.22568	3.697	BAG4	ENSG00000156735	6.64702	7.03199	14.7947
ENSMUSG00000009406	chrX	20933395	20950608	-	protein_coding	Elk1	10.0485	8.49816	8.07124	S1PR2	ENSG00000267534	6.64239	7.27665	15.8433
ENSMUSG00000032870	chr4	120968317	121017247	-	protein_coding	Smap2	10.0483	14.1412	10.8861	C3orf70	ENSG00000187068	6.6387	5.51241	4.3558
ENSMUSG00000026135	chr1	74565127	74588246	-	protein_coding	Zfp142	10.0477	8.64208	6.70084	TROAP	ENSG00000135451	6.63848	7.67369	9.35236
ENSMUSG00000026208	chr1	75360329	75368579	+	protein_coding	Des	10.0383	250.434	161.249	PROS1	ENSG00000184500	6.63555	6.05363	9.07536
ENSMUSG00000022552	chr15	76347040	76351111	-	protein_coding	Sharpin	10.0304	10.0448	9.0666	DUS4L	ENSG00000105865	6.63499	12.1353	13.0148
ENSMUSG00000028626	chr4	121039385	121055322	+	protein_coding	Col9a2	10.0301	6.12544	2.72978	ABHD2	ENSG00000140526	6.63176	7.04908	11.9126
ENSMUSG00000003527	chr16	17900711	17911348	-	protein_coding	Dgcr14	10.028	7.2943	7.01832	BEND5	ENSG00000162373	6.62512	9.43237	18.6567
ENSMUSG00000019558	chrX	73673150	73682502	+	protein_coding	Slc6a8	10.0232	13.9445	9.01484	KLHL15	ENSG00000174010	6.62392	8.24353	9.75963
ENSMUSG00000058486	chr6	34880426	34910876	-	protein_coding	Wdr91	10.017	11.2877	11.0475	CCDC73	ENSG00000186714	6.61982	6.63223	6.31274
ENSMUSG00000032192	chr9	75306288	75345876	+	protein_coding	Gnb5	10.016	18.4592	15.6313	CCK	ENSG00000187094	6.61561	9.50163	0.535726
ENSMUSG00000002210	chr7	24399619	24422778	+	protein_coding	Smg9	10.0131	10.4473	9.20638	ZFP37	ENSG00000136866	6.61561	9.07942	19.0216
ENSMUSG00000042569	chr11	60830631	60860195	+	protein_coding	Dhrs7b	10.0123	11.3674	9.80516	TRAF3IP2	ENSG00000056972	6.61399	9.39804	4.99165
ENSMUSG00000008734	chr7	118972047	118995211	-	protein_coding	Gprc5b	10.0105	3.81646	2.8373	MAB21L2	ENSG00000181541	6.60692	2.26498	23.6948
ENSMUSG00000000532	chr15	101174067	101213679	+	protein_coding	Acvr1b	10.0057	10.5116	7.235	INPP4A	ENSG00000040933	6.60677	11.9669	11.2675
ENSMUSG00000034910	chr9	72925645	72952181	+	protein_coding	Pygo1	10.0039	1.61674	1.43871	TXNDC16	ENSG00000087301	6.60585	6.79012	12.2993
ENSMUSG00000070814	chr7	13258967	13278721	-	protein_coding	6330408A02Rik	10.0018	7.13509	6.95492	C5orf63	ENSG00000164241	6.60456	6.87326	9.82169
ENSMUSG00000026158	chr1	23366424	23397772	-	protein_coding	Ogfrl1	9.99399	5.57851	9.41957	RPP38	ENSG00000152464	6.60367	6.47427	8.55597
ENSMUSG00000025737	chr17	25823627	25828730	+	protein_coding	Wdr24	9.99373	6.61864	7.27067	CCDC14	ENSG00000175455	6.59633	6.97872	9.57777
ENSMUSG00000038168	chr16	25959288	26105784	-	protein_coding	P3h2	9.99201	38.6356	25.0741	AP5S1	ENSG00000125843	6.5943	5.39664	4.31849
ENSMUSG00000031143	chrX	7593809	7605517	-	protein_coding	Ccdc22	9.99191	6.8843	7.43986	WDR7	ENSG00000091157	6.59314	7.33263	7.17085
ENSMUSG00000026748	chr2	16356304	16755839	+	protein_coding	Plxdc2	9.99161	12.6552	8.16974	ACOX3	ENSG00000087008	6.59005	7.95432	9.18874
ENSMUSG00000021069	chr12	70190811	70231488	-	protein_coding	Pygl	9.98193	34.2639	25.0703	ZKSCAN5	ENSG00000196652	6.58964	8.73396	12.6369
ENSMUSG00000028369	chr4	58042442	58206859	-	protein_coding	Svep1	9.97609	2.8617	4.43062	KDM1B	ENSG00000165097	6.58775	6.75662	9.95382
ENSMUSG00000066839	chr9	22072246	22085438	-	protein_coding	Ecsit	9.9718	19.9669	16.9612	TPPP3	ENSG00000159713	6.58664	13.7249	7.67588
ENSMUSG00000044820	chr9	54950230	54950998	-	protein_coding	AY074887	9.97179	6.01488	4.04053	PEMT	ENSG00000133027	6.58647	4.43337	3.23508
ENSMUSG00000036885	chr3	62338344	62462221	+	protein_coding	Arhgef26	9.96828	4.20242	4.53247	MTFMT	ENSG00000103707	6.5856	7.09369	9.83562
ENSMUSG00000055652	chr7	75848310	75874131	+	protein_coding	Klhl25	9.9655	5.92987	5.81249	HTATIP2	ENSG00000109854	6.58429	3.91296	2.42354
ENSMUSG00000024172	chr17	55445382	55514581	+	protein_coding	St6gal2	9.95454	0.2722	0.284399	TMEM143	ENSG00000161558	6.5841	7.50169	5.37848
ENSMUSG00000038080	chr13	47043499	47085279	+	protein_coding	Kdm1b	9.95382	6.75662	6.58775	KIFC3	ENSG00000140859	6.57737	9.42833	6.43963
ENSMUSG00000022540	chr16	5008730	5013553	-	protein_coding	Rogdi	9.95227	8.53636	8.64636	TTC39A	ENSG00000085831	6.57458	4.32934	2.60904
ENSMUSG00000029047	chr4	155067016	155072433	+	protein_coding	Pex10	9.94927	8.00943	6.66249	ECHDC2	ENSG00000121310	6.573	5.99545	9.77539
ENSMUSG00000078879	chr2	176670522	176719085	+	protein_coding	Zfp973	9.94857	9.23543	7.33777	PLEKHG1	ENSG00000120278	6.57125	4.896	16.7235
ENSMUSG00000050954	chr13	48487647	48513451	-	protein_coding	Zfp169	9.94527	7.42588	7.15915	MGARP	ENSG00000137463	6.56571	4.83079	2.00112
ENSMUSG00000040033	chr10	128270559	128292849	+	protein_coding	Stat2	9.93754	8.85988	5.97668	ELL	ENSG00000105656	6.56529	6.33414	7.29189
ENSMUSG00000027845	chr3	103800605	103809444	-	protein_coding	Dclre1b	9.93581	6.6153	8.03504	LBHD1	ENSG00000162194	6.56022	3.02293	18.5775
ENSMUSG00000051065	chr16	28826176	28929698	-	protein_coding	Mb21d2	9.93525	8.92458	7.40518	ZBTB49	ENSG00000168826	6.55297	5.5914	13.0745
ENSMUSG00000023806	chr17	6904716	6948356	-	protein_coding	Rsph3b	9.93458	14.0528	11.5556	KCNN4	ENSG00000104783	6.55217	1.12593	1.28193
ENSMUSG00000066595	chr1	191005847	191026158	-	protein_coding	Mfsd7b	9.93335	10.758	9.47984	TMEM138	ENSG00000149483	6.55198	7.26948	10.4271
ENSMUSG00000027615	chr3	19995945	20035315	-	protein_coding	Hps3	9.9292	11.7197	8.63027	ZBTB5	ENSG00000168795	6.55171	7.78323	15.6121
ENSMUSG00000040370	chr6	145211134	145216939	+	protein_coding	Etfrf1	9.92428	31.4209	24.9077	DUSP22	ENSG00000112679	6.55082	7.99795	7.36336
ENSMUSG00000038268	chr11	75175942	75178835	-	protein_coding	Ovca2	9.92359	6.91191	7.27188	PIGW	ENSG00000277161	6.54996	7.26564	6.54051
ENSMUSG00000021061	chr12	76580488	76710547	-	protein_coding	Sptb	9.92326	11.2006	34.4628	SLC35F6	ENSG00000213699	6.54988	6.8764	6.1485
ENSMUSG00000039157	chr2	32535332	32569756	+	protein_coding	Fam102a	9.9162	3.52262	3.72684	DAAM2	ENSG00000146122	6.54935	6.93824	12.0401
ENSMUSG00000042328	chr5	112343083	112378414	+	protein_coding	Hps4	9.91485	5.31685	7.69409	LEMD3	ENSG00000174106	6.54637	9.57156	10.2897
ENSMUSG00000033396	chr2	122053520	122118386	-	protein_coding	Spg11	9.91253	8.05178	6.30568	DNAJB5	ENSG00000137094	6.54553	6.54748	4.91887
ENSMUSG00000018995	chr7	96951505	97064758	+	protein_coding	Nars2	9.90751	9.89555	7.88668	UHRF1BP1	ENSG00000065060	6.54524	5.41087	9.06305
ENSMUSG00000091441	chr7	141029131	141029620	+	protein_coding	Gm17387	9.90457	2.90338	9.31482	GPC6	ENSG00000183098	6.54233	6.70154	26.1616
ENSMUSG00000042066	chr1	132356315	132391281	-	protein_coding	Tmcc2	9.90259	9.43698	11.8617	MADD	ENSG00000110514	6.536	10.4224	12.4335
ENSMUSG00000064023	chr7	43797577	43803826	+	protein_coding	Klk8	9.90233	11.457	7.867	MAML1	ENSG00000161021	6.53481	8.37857	12.3495
ENSMUSG00000035372	chr19	3708333	3717881	+	protein_coding	1810055G02Rik	9.89319	9.66404	8.60984	RELL1	ENSG00000181826	6.53443	7.48709	17.5631
ENSMUSG00000024158	chr17	24840143	24864450	+	protein_coding	Hagh	9.88425	12.2343	12.0273	PRDM10	ENSG00000170325	6.52751	7.58529	11.0125
ENSMUSG00000007837	chr7	45053584	45062677	-	protein_coding	Prrg2	9.88416	7.01788	5.16926	XK	ENSG00000047597	6.52657	3.15639	1.61475
ENSMUSG00000045039	chr7	25317164	25365917	+	protein_coding	Megf8	9.88227	6.74142	4.66768	AVPI1	ENSG00000119986	6.52596	9.81606	6.28507
ENSMUSG00000024594	chr18	57354733	57392719	+	protein_coding	Prrc1	9.88212	14.2023	11.0252	S100A6	ENSG00000197956	6.52519	9.98392	5.8925
ENSMUSG00000053702	chr2	17343909	17731464	-	protein_coding	Nebl	9.87953	645.191	465.462	IFT140	ENSG00000187535	6.51249	7.34594	14.3512
ENSMUSG00000025813	chr7	81600481	81707527	-	protein_coding	Homer2	9.87944	69.7182	71.5014	ADAM11	ENSG00000073670	6.50833	4.57045	6.2326
ENSMUSG00000028300	chr4	35191285	35226175	-	protein_coding	3110043O21Rik	9.87888	10.224	11.4418	E2F2	ENSG00000007968	6.50696	4.45566	6.22127
ENSMUSG00000029311	chr5	103989762	104021919	-	protein_coding	Hsd17b11	9.87886	17.0861	11.1234	TAF9	ENSG00000273841	6.50411	7.52106	11.3217
ENSMUSG00000033855	chr17	88597684	88662586	+	protein_coding	Ston1	9.87885	17.0512	11.2304	WDR25	ENSG00000176473	6.50215	6.21285	12.6075
ENSMUSG00000022701	chr16	43889800	43964314	+	protein_coding	Ccdc191	9.87402	4.28769	5.32053	SPIRE1	ENSG00000134278	6.49992	7.28403	16.3894
ENSMUSG00000003228	chr19	60889749	61092553	+	protein_coding	Grk5	9.87324	12.2216	8.7401	GIN1	ENSG00000145723	6.49718	6.62709	7.71216
ENSMUSG00000010607	chr9	22156846	22158358	+	protein_coding	Pigyl	9.87113	11.961	12.2428	ADGRL4	ENSG00000162618	6.49417	7.60353	5.91193
ENSMUSG00000025978	chr1	55170159	55226782	-	protein_coding	Rftn2	9.87006	3.11214	3.09686	SHISA4	ENSG00000198892	6.49131	8.57066	11.2739
ENSMUSG00000095463	chr14	69337174	69367270	+	protein_coding	Entpd4	9.8669	17.3773	15.5125	PRKD1	ENSG00000184304	6.48582	6.65786	7.59722
ENSMUSG00000043311	chr17	35126373	35128855	+	protein_coding	D17H6S53E	9.86549	16.1405	13.0079	RASL10B	ENSG00000270885	6.48388	7.52765	1.56311
ENSMUSG00000051705	chr9	59734259	59750710	-	protein_coding	Senp8	9.86129	9.52099	9.3497	SARDH	ENSG00000123453	6.48252	4.16421	1.94545
ENSMUSG00000054920	chr5	65107539	65168188	+	protein_coding	Klhl5	9.85555	12.4789	8.42464	ZFAND2B	ENSG00000158552	6.4807	7.30751	7.17524
ENSMUSG00000031513	chr8	34135572	34147033	-	protein_coding	Leprotl1	9.85374	10.3994	9.81232	ARFGAP3	ENSG00000242247	6.47932	7.30383	8.89852
ENSMUSG00000090523	chr18	32528322	32560034	-	protein_coding	Gypc	9.85285	13.8954	19.2483	PPCS	ENSG00000127125	6.47858	7.36943	8.98843
ENSMUSG00000001419	chr3	88142372	88172086	+	protein_coding	Mef2d	9.85252	38.7184	29.6661	TMEM56	ENSG00000152078	6.47538	5.24322	1.62254
ENSMUSG00000038156	chr7	113765998	114043370	+	protein_coding	Spon1	9.85052	24.3375	44.7626	AP1G2	ENSG00000213983	6.47011	7.63675	9.54314
ENSMUSG00000015568	chr8	68880491	68907448	+	protein_coding	Lpl	9.85008	59.6248	51.7629	ZNF618	ENSG00000157657	6.46908	9.91293	52.1775
ENSMUSG00000025384	chr11	120369055	120378764	-	protein_coding	Faap100	9.83777	9.74488	7.69312	FBXW7	ENSG00000109670	6.46706	7.95774	11.8401
ENSMUSG00000036948	chr5	138259656	138264033	-	protein_coding	BC037034	9.83588	6.12295	6.57438	NR1D2	ENSG00000174738	6.46528	7.90717	5.95039
ENSMUSG00000059183	chr9	65435782	65453054	+	protein_coding	Mtfmt	9.83562	7.09369	6.5856	E4F1	ENSG00000167967	6.4637	6.99643	7.46677
ENSMUSG00000021665	chr13	97176331	97198357	-	protein_coding	Hexb	9.82923	12.5555	6.9038	BAHCC1	ENSG00000266074	6.4621	9.72215	14.8349
ENSMUSG00000004383	chr8	72814599	73353540	-	protein_coding	Large1	9.82918	14.1998	9.55364	RIPK3	ENSG00000129465	6.4604	9.23323	8.86115
ENSMUSG00000024592	chr18	56955833	56975368	-	protein_coding	C330018D20Rik	9.82169	6.87326	6.60456	ZNF597	ENSG00000167981	6.45895	7.22699	6.50257
ENSMUSG00000038271	chr6	125145241	125161782	+	protein_coding	Iffo1	9.81443	11.3193	9.3828	KLF16	ENSG00000129911	6.45735	6.18415	4.71653
ENSMUSG00000032434	chr9	114731116	114749344	+	protein_coding	Cmtm6	9.81018	12.4439	10.4069	PARP4	ENSG00000102699	6.45616	8.69931	2.27737
ENSMUSG00000032220	chr9	70207350	70399766	+	protein_coding	Myo1e	9.80657	10.1876	5.75721	KIF16B	ENSG00000089177	6.45107	7.34405	8.76316
ENSMUSG00000059540	chr2	181680310	181688071	+	protein_coding	Tcea2	9.80213	6.3111	5.71264	LEMD2	ENSG00000161904	6.44706	8.48092	8.84691
ENSMUSG00000046185	chr7	29768552	29779821	+	protein_coding	Zfp84	9.80196	7.91172	7.24379	HACL1	ENSG00000131373	6.44516	6.86937	10.0794
ENSMUSG00000017652	chr2	165055627	165072948	+	protein_coding	Cd40	9.79705	7.22681	4.57131	SESN1	ENSG00000080546	6.44139	7.91204	8.43026
ENSMUSG00000032796	chr17	67697265	67822645	+	protein_coding	Lama1	9.79464	2.85126	3.3233	PHKA1	ENSG00000067177	6.44136	7.40088	7.09709
ENSMUSG00000005674	chr1	171216011	171222514	-	protein_coding	Tomm40l	9.79203	17.1704	14.1612	C3orf67	ENSG00000163689	6.44118	10.032	6.10475
ENSMUSG00000095432	chr13	67538641	67553830	-	protein_coding	Zfp748	9.7875	6.71273	5.39415	EDC3	ENSG00000179151	6.43902	7.05674	12.0911
ENSMUSG00000027508	chr3	9687479	9833679	-	protein_coding	Pag1	9.78393	6.74282	6.22719	USP31	ENSG00000103404	6.43871	10.2342	12.2843
ENSMUSG00000033068	chr2	150749042	150771675	+	protein_coding	Entpd6	9.78256	8.42633	9.50527	CAPN5	ENSG00000149260	6.4334	5.5868	2.63787
ENSMUSG00000025971	chr1	57406328	57417953	+	protein_coding	Maip1	9.78197	9.65862	8.72209	MTCL1	ENSG00000168502	6.4312	9.43272	12.0724
ENSMUSG00000031661	chr8	88521354	88594884	+	protein_coding	Nkd1	9.7785	7.0684	5.62191	ARRDC4	ENSG00000140450	6.42929	7.38788	8.262
ENSMUSG00000034563	chr9	72985429	73016340	+	protein_coding	Ccpg1	9.77783	14.4673	11.5265	MTFP1	ENSG00000242114	6.42894	6.32758	3.71943
ENSMUSG00000028601	chr4	108165437	108179308	+	protein_coding	Echdc2	9.77539	5.99545	6.573	PLPP3	ENSG00000162407	6.42723	6.83043	27.5739
ENSMUSG00000001768	chr2	145784734	145887616	+	protein_coding	Rin2	9.76611	22.1578	12.7329	EMC7	ENSG00000134153	6.42604	6.56496	5.05612
ENSMUSG00000043929	chrX	94234599	94277724	+	protein_coding	Klhl15	9.75963	8.24353	6.62392	RAB40C	ENSG00000197562	6.42334	8.68104	9.40973
ENSMUSG00000010936	chr8	110618585	110720398	+	protein_coding	Vac14	9.75903	13.0521	11.33	INPP5E	ENSG00000148384	6.42138	7.66766	11.838
ENSMUSG00000029029	chr4	154142372	154167420	+	protein_coding	Wrap73	9.75886	7.10588	7.84454	PLEKHN1	ENSG00000187583	6.41785	8.33049	12.3315
ENSMUSG00000045215	chr18	22344883	22530227	+	protein_coding	Asxl3	9.75696	1.8258	1.47302	AFMID	ENSG00000183077	6.41348	7.0824	2.19237
ENSMUSG00000068742	chr2	92403646	92434043	-	protein_coding	Cry2	9.7535	8.43455	6.23217	DNAJC27	ENSG00000115137	6.412	8.31406	7.40851
ENSMUSG00000059013	chr2	32721055	32755512	+	protein_coding	Sh2d3c	9.75092	13.7408	9.85697	SRGAP1	ENSG00000196935	6.40958	7.86964	8.93974
ENSMUSG00000032261	chr9	83548327	83638801	+	protein_coding	Sh3bgrl2	9.74898	10.1684	8.04283	ZNF703	ENSG00000183779	6.40715	8.89044	41.0808
ENSMUSG00000026404	chr1	136415271	136440158	+	protein_coding	Ddx59	9.74797	8.16712	7.10171	CHPF2	ENSG00000033100	6.39607	7.2969	6.84231
ENSMUSG00000021133	chr12	80790510	80880835	+	protein_coding	Susd6	9.7475	12.7314	12.132	CCDC130	ENSG00000104957	6.39503	8.67594	7.25114
ENSMUSG00000036602	chr10	102998707	103030215	-	protein_coding	Alx1	9.74743	0.595924	0.427148	BRF2	ENSG00000104221	6.39245	5.77607	7.83054
ENSMUSG00000031312	chrX	101449088	101453541	+	protein_coding	Itgb1bp2	9.74495	42.6466	35.2456	LRRC28	ENSG00000168904	6.38921	11.0789	13.5131
ENSMUSG00000037761	chr2	158624888	158639211	+	protein_coding	Actr5	9.74084	6.26446	6.03292	SLC39A14	ENSG00000104635	6.38614	9.65247	12.6886
ENSMUSG00000040234	chr6	146602352	146642824	-	protein_coding	Tm7sf3	9.73563	12.8515	11.3299	ARMC9	ENSG00000135931	6.38145	9.65187	21.333
ENSMUSG00000036138	chr9	119339676	119350299	+	protein_coding	Acaa1a	9.73473	13.0374	10.0574	TAF9B	ENSG00000187325	6.38058	5.78919	3.14181
ENSMUSG00000030595	chr7	28758251	28767512	-	protein_coding	Nfkbib	9.73054	10.268	9.42337	VEGFC	ENSG00000150630	6.38006	8.92721	7.5385
ENSMUSG00000033721	chr3	109340653	109685698	+	protein_coding	Vav3	9.72951	24.3241	16.3807	MEX3D	ENSG00000181588	6.38002	8.84752	16.6749
ENSMUSG00000040811	chr7	19176421	19206482	+	protein_coding	Eml2	9.72801	20.2674	13.8776	FZD1	ENSG00000157240	6.37961	13.558	15.8663
ENSMUSG00000039199	chr8	105472423	105496902	-	protein_coding	Zdhhc1	9.72224	7.53641	6.1993	TUBB3	ENSG00000258947	6.37427	7.39759	30.6552
ENSMUSG00000073678	chr1	54472994	54557684	-	protein_coding	Pgap1	9.7169	14.6203	8.86655	ERCC6	ENSG00000225830	6.37303	7.3883	10.0613
ENSMUSG00000020133	chr10	80318254	80320537	-	protein_coding	2310011J03Rik	9.7136	9.31405	7.75479	C1QTNF12	ENSG00000184163	6.37257	9.25449	6.80373
ENSMUSG00000030584	chr7	29303951	29318243	+	protein_coding	Dpf1	9.71057	2.65442	2.26012	NCDN	ENSG00000020129	6.36947	6.89879	6.31067
ENSMUSG00000030091	chr6	91013068	91116829	-	protein_coding	Nup210	9.7103	7.6445	11.6029	MPPE1	ENSG00000154889	6.36619	7.15048	5.17736
ENSMUSG00000028952	chr4	152019774	152027671	-	protein_coding	Zbtb48	9.70486	6.98347	4.49789	GPC2	ENSG00000213420	6.3646	6.49854	29.1449
ENSMUSG00000036334	chr3	59316735	59344394	-	protein_coding	Igsf10	9.70332	3.12505	3.28619	MICU3	ENSG00000155970	6.36257	8.17813	11.6967
ENSMUSG00000022687	chr16	44485049	44558897	-	protein_coding	Boc	9.70095	3.53539	2.18348	ATG4A	ENSG00000101844	6.36223	6.71313	7.17703
ENSMUSG00000053897	chr3	135825279	135888572	+	protein_coding	Slc39a8	9.69842	11.2739	41.2431	WHRN	ENSG00000095397	6.35981	6.47214	14.5101
ENSMUSG00000015243	chr4	53030787	53159895	-	protein_coding	Abca1	9.69742	4.07626	3.35332	PDPN	ENSG00000162493	6.35976	5.89304	7.68303
ENSMUSG00000017009	chr2	164424247	164443887	-	protein_coding	Sdc4	9.69535	11.9903	14.1051	B4GALT7	ENSG00000027847	6.35379	6.73454	9.07754
ENSMUSG00000032714	chr10	78584503	78591964	-	protein_coding	Syde1	9.69099	8.82016	7.72328	TK2	ENSG00000166548	6.35132	7.57401	12.4741
ENSMUSG00000042210	chr9	106440051	106447678	-	protein_coding	Abhd14a	9.6908	10.4894	11.2739	TAGLN3	ENSG00000144834	6.35098	13.8619	13.3415
ENSMUSG00000032841	chr2	101714285	101883027	-	protein_coding	Prr5l	9.69018	7.57133	5.15093	MRVI1	ENSG00000072952	6.35068	9.99973	1.13692
ENSMUSG00000006386	chr4	94739289	94874976	+	protein_coding	Tek	9.68651	40.0144	36.3486	USP30	ENSG00000135093	6.34976	7.98056	9.40521
ENSMUSG00000032305	chr9	57537528	57543184	+	protein_coding	Fam219b	9.68307	8.66503	10.1933	CCDC51	ENSG00000164051	6.34691	7.50458	3.83182
ENSMUSG00000061666	chr11	87033867	87074062	-	protein_coding	Gdpd1	9.67738	7.84677	7.78233	CTSH	ENSG00000103811	6.34527	8.10183	5.04643
ENSMUSG00000024429	chr17	35979851	35989462	+	protein_coding	Gnl1	9.67732	11.5449	10.7632	ZNF385A	ENSG00000161642	6.34492	8.69373	11.8637
ENSMUSG00000008167	chr8	85060055	85067124	+	protein_coding	Fbxw9	9.67621	6.16687	5.30062	KCNA5	ENSG00000130037	6.34334	2.06297	2.89839
ENSMUSG00000013150	chr8	105713854	105758664	-	protein_coding	Gfod2	9.67232	7.92529	4.21227	TRPS1	ENSG00000104447	6.34108	11.4246	32.3207
ENSMUSG00000032567	chr9	105395392	105412229	+	protein_coding	Aste1	9.66774	9.46813	7.67816	HSD11B2	ENSG00000176387	6.33722	5.05476	19.6647
ENSMUSG00000001630	chr6	146724995	146778812	+	protein_coding	Stk38l	9.66356	32.6398	9.85427	PCED1A	ENSG00000132635	6.33589	6.57871	8.73248
ENSMUSG00000020297	chr11	32000463	32059202	+	protein_coding	Nsg2	9.65902	0.560373	0.498025	HELB	ENSG00000127311	6.3355	6.9695	4.43834
ENSMUSG00000025366	chr10	128509965	128525871	-	protein_coding	Esyt1	9.65446	19.1353	10.3464	SPATA2	ENSG00000158480	6.33444	8.0872	8.54628
ENSMUSG00000021772	chr14	18271136	18284003	+	protein_coding	Nkiras1	9.65416	6.98571	6.699	ARHGAP42	ENSG00000165895	6.33352	7.48253	31.7795
ENSMUSG00000023755	chr15	98877778	98881404	-	protein_coding	Rhebl1	9.65221	3.00664	3.45608	EXOC8	ENSG00000116903	6.33079	7.10817	6.12704
ENSMUSG00000038240	chr10	43221486	43464882	+	protein_coding	Pdss2	9.6504	8.75576	6.16144	ITGA2B	ENSG00000005961	6.32947	3.62267	2.7448
ENSMUSG00000031897	chr8	105935735	105938444	-	protein_coding	Psmb10	9.64459	23.3011	22.088	COQ10A	ENSG00000135469	6.3268	8.37848	7.46684
ENSMUSG00000058173	chr9	15493432	15545260	+	protein_coding	Smco4	9.64072	12.9552	8.97004	ADCK2	ENSG00000133597	6.32536	5.73671	8.75619
ENSMUSG00000021182	chr12	100911523	101029056	-	protein_coding	Ccdc88c	9.64018	3.12988	1.29214	DUSP9	ENSG00000130829	6.32486	7.55227	31.3347
ENSMUSG00000033060	chr14	101729957	101934710	+	protein_coding	Lmo7	9.63852	142.388	107.26	RHOD	ENSG00000173156	6.32438	7.42028	9.51213
ENSMUSG00000045237	chrX	70385877	70389417	+	protein_coding	1110012L19Rik	9.63715	8.24709	9.50931	NPHP3	ENSG00000113971	6.3241	7.49669	7.41796
ENSMUSG00000024807	chr19	6046576	6053712	+	protein_coding	Syvn1	9.63418	8.72612	7.70421	MIF4GD	ENSG00000125457	6.32296	6.08742	5.87944
ENSMUSG00000028458	chr4	43441939	43448064	+	protein_coding	Tesk1	9.62154	8.57321	6.10521	CENPV	ENSG00000166582	6.32234	7.43612	10.0785
ENSMUSG00000042129	chr6	116633008	116673952	-	protein_coding	Rassf4	9.62139	5.60112	4.18033	ADCY4	ENSG00000129467	6.32067	8.47059	6.34774
ENSMUSG00000032387	chr9	65629648	65660528	+	protein_coding	Rbpms2	9.62092	71.8027	60.1505	GPR108	ENSG00000125734	6.31679	6.18134	6.33048
ENSMUSG00000098134	chr12	84417196	84418578	+	protein_coding	Rnf113a2	9.61845	7.14317	9.23405	YJU2	ENSG00000105248	6.31327	7.39576	8.64147
ENSMUSG00000039715	chr2	30031546	30048881	-	protein_coding	Wdr34	9.61563	5.93006	4.68119	LRP4	ENSG00000134569	6.30645	10.8078	12.0932
ENSMUSG00000048279	chr14	61138457	61240695	+	protein_coding	Sacs	9.60998	15.7372	10.4219	RNFT2	ENSG00000135119	6.30603	7.17148	10.687
ENSMUSG00000004462	chr16	22813215	22857569	-	protein_coding	Tbccd1	9.60809	6.93214	7.22632	SPG11	ENSG00000104133	6.30568	8.05178	9.91253
ENSMUSG00000024622	chr18	61131279	61177050	-	protein_coding	Hmgxb3	9.59784	9.89587	8.71473	ERG	ENSG00000157554	6.30193	8.81346	5.79342
ENSMUSG00000041731	chr19	24683016	24861855	-	protein_coding	Pgm5	9.59764	41.4814	41.9884	COL16A1	ENSG00000084636	6.2969	4.26048	6.94111
ENSMUSG00000004951	chr5	135887919	135889563	+	protein_coding	Hspb1	9.59457	262.832	181.708	SEPSECS	ENSG00000109618	6.29667	7.87759	8.69362
ENSMUSG00000027217	chr2	93201760	93334505	-	protein_coding	Tspan18	9.5928	42.415	30.5731	RB1	ENSG00000139687	6.29611	8.6167	16.6865
ENSMUSG00000024548	chr18	78750380	79109391	-	protein_coding	Setbp1	9.58842	8.36083	5.31915	ARSK	ENSG00000164291	6.29281	6.46026	12.9139
ENSMUSG00000025049	chr19	47067748	47083479	+	protein_coding	Taf5	9.58546	6.06581	5.86966	PYCR1	ENSG00000183010	6.29265	7.32789	7.65931
ENSMUSG00000025192	chr19	43689672	43733697	+	protein_coding	Entpd7	9.58137	5.22213	5.88346	ATMIN	ENSG00000166454	6.28771	7.40897	6.20177
ENSMUSG00000026199	chr1	75192151	75199387	+	protein_coding	Ankzf1	9.57828	12.1063	10.6888	WRN	ENSG00000165392	6.28647	6.35387	10.1245
ENSMUSG00000049107	chr6	126101412	126166910	-	protein_coding	Ntf3	9.57782	3.86037	2.96001	SLC40A1	ENSG00000138449	6.28404	2.1101	5.66421
ENSMUSG00000022833	chr16	34690616	34725194	+	protein_coding	Ccdc14	9.57777	6.97872	6.59633	ARHGEF3	ENSG00000163947	6.28173	7.55991	3.07343
ENSMUSG00000026941	chr2	25563115	25574845	-	protein_coding	Mamdc4	9.57671	5.72914	4.51789	MSX1	ENSG00000163132	6.28123	6.65316	15.8726
ENSMUSG00000034951	chr7	121879363	121981711	-	protein_coding	Cog7	9.57539	9.16011	8.02207	ZNF563	ENSG00000188868	6.27916	8.37693	11.5712
ENSMUSG00000074735	chr2	150254518	150255591	-	protein_coding	Gm21994	9.57527	4.17388	4.48352	WNK3	ENSG00000196632	6.27665	6.78134	17.9401
ENSMUSG00000042870	chr8	75033705	75070121	+	protein_coding	Tom1	9.57516	19.6058	18.9778	AQP3	ENSG00000165272	6.276	1.49398	1.13596
ENSMUSG00000054640	chr17	81388691	81649607	-	protein_coding	Slc8a1	9.57254	537.079	372.913	C15orf65	ENSG00000261652	6.27429	7.71674	7.87738
ENSMUSG00000023963	chr17	43667425	43751431	+	protein_coding	Cyp39a1	9.57149	5.23247	4.09594	ART4	ENSG00000111339	6.26963	2.38466	2.9847
ENSMUSG00000027281	chr2	136891218	137071950	+	protein_coding	Slx4ip	9.5619	6.88866	5.51014	LMLN	ENSG00000185621	6.26454	6.3395	4.38925
ENSMUSG00000027490	chr2	154559407	154569892	-	protein_coding	E2f1	9.56086	8.36986	7.88096	COL23A1	ENSG00000050767	6.26394	4.60384	15.0491
ENSMUSG00000025417	chr10	127197067	127211585	-	protein_coding	Pip4k2c	9.55928	9.82353	9.9622	SERPINF1	ENSG00000132386	6.25315	17.5091	57.5515
ENSMUSG00000036120	chr8	70130794	70139154	-	protein_coding	Rfxank	9.55886	7.05927	6.0924	AGPAT2	ENSG00000169692	6.25212	8.07523	5.50265
ENSMUSG00000056459	chr12	76347782	76369602	-	protein_coding	Zbtb25	9.55707	8.8321	8.06743	RAP1GAP2	ENSG00000132359	6.25209	14.3054	2.06479
ENSMUSG00000020455	chr11	58978093	58991458	+	protein_coding	Trim11	9.55621	12.0159	14.6369	LRRC14	ENSG00000160959	6.24489	6.36902	10.3971
ENSMUSG00000032743	chr7	125707888	125874793	+	protein_coding	D430042O09Rik	9.55337	7.22053	7.40614	ACAP1	ENSG00000072818	6.24445	4.95165	0.970344
ENSMUSG00000050619	chr2	121158273	121171125	-	protein_coding	Zscan29	9.55308	5.9417	5.08374	CAPN1	ENSG00000014216	6.24373	6.27488	2.10824
ENSMUSG00000004054	chr19	5689131	5702862	+	protein_coding	Map3k11	9.55249	10.9903	9.21108	WIPF2	ENSG00000171475	6.24173	7.50621	7.78241
ENSMUSG00000089809	chr5	99217426	99729065	-	protein_coding	Rasgef1b	9.54801	30.6506	21.206	FHOD1	ENSG00000135723	6.24115	6.58547	7.62093
ENSMUSG00000040701	chr14	55098578	55106593	-	protein_coding	Ap1g2	9.54314	7.63675	6.47011	DNAJC18	ENSG00000170464	6.23999	7.24451	7.71917
ENSMUSG00000047867	chr6	48701582	48708225	-	protein_coding	Gimap6	9.53963	13.5659	14.0948	OSR1	ENSG00000143867	6.23944	0.351793	10.2735
ENSMUSG00000026942	chr2	25517982	25546940	-	protein_coding	Traf2	9.53813	7.54695	7.89387	IMMP2L	ENSG00000184903	6.23871	6.47737	5.6568
ENSMUSG00000003500	chr6	29200434	29216364	-	protein_coding	Impdh1	9.53634	18.372	15.0018	CRY2	ENSG00000121671	6.23217	8.43455	9.7535
ENSMUSG00000067369	chrX	134222339	134276984	-	protein_coding	Trmt2b	9.53617	17.1142	14.735	ACSF2	ENSG00000167107	6.22732	8.39004	18.3508
ENSMUSG00000074340	chr3	105973711	105987423	+	protein_coding	Ovgp1	9.52973	8.95608	5.01472	PAG1	ENSG00000076641	6.22719	6.74282	9.78393
ENSMUSG00000024732	chr19	10941481	10949266	-	protein_coding	Ccdc86	9.52721	9.3822	8.31806	DZIP1	ENSG00000134874	6.22345	6.37406	22.7493
ENSMUSG00000038702	chr1	111858702	111864918	-	protein_coding	Dsel	9.52464	4.30639	3.41984	LINS1	ENSG00000140471	6.22301	7.33435	10.5274
ENSMUSG00000050315	chr3	123076519	123236149	-	protein_coding	Synpo2	9.52242	43.818	23.7539	SPATA1	ENSG00000122432	6.22125	10.3988	12.316
ENSMUSG00000061758	chr6	34384218	34396950	+	protein_coding	Akr1b10	9.51727	17.234	18.3419	COQ8B	ENSG00000123815	6.21451	7.49207	11.895
ENSMUSG00000019810	chr10	13499540	13519035	+	protein_coding	Fuca2	9.51665	18.9477	15.5589	LPCAT4	ENSG00000176454	6.21114	8.22749	4.33226
ENSMUSG00000041845	chr19	4425459	4439432	-	protein_coding	Rhod	9.51213	7.42028	6.32438	KIAA0930	ENSG00000100364	6.21078	9.93654	12.5907
ENSMUSG00000071369	chr10	19934472	20142753	+	protein_coding	Map3k5	9.50824	22.8964	8.89455	ZNF711	ENSG00000147180	6.20301	8.84132	18.7566
ENSMUSG00000031755	chr8	94067954	94098928	-	protein_coding	Bbs2	9.50728	3.723	4.55264	CMTM8	ENSG00000170293	6.20256	6.86522	6.97788
ENSMUSG00000020092	chr10	61319656	61383530	-	protein_coding	Pald1	9.50528	15.6212	12.0132	RNF19B	ENSG00000116514	6.20192	6.9152	8.03858
ENSMUSG00000019806	chr10	13647054	13868980	-	protein_coding	Aig1	9.50301	15.7838	12.1427	ACSS2	ENSG00000131069	6.20097	4.98792	4.95275
ENSMUSG00000024787	chr19	6119399	6128304	-	protein_coding	Snx15	9.49769	7.21951	8.85219	ZDHHC1	ENSG00000159714	6.1993	7.53641	9.72224
ENSMUSG00000022009	chr14	76110891	76137379	+	protein_coding	Nufip1	9.4954	6.84413	5.94572	SP2	ENSG00000167182	6.1974	6.45222	6.45107
ENSMUSG00000020605	chr12	8313432	8343824	+	protein_coding	Hs1bp3	9.48202	7.64022	8.09469	MRI1	ENSG00000037757	6.19199	5.60777	5.60422
ENSMUSG00000065979	chr16	11803721	11909445	-	protein_coding	Cpped1	9.47989	14.973	15.0094	PECR	ENSG00000115425	6.18769	5.61594	7.62664
ENSMUSG00000020432	chr11	3917192	3932159	-	protein_coding	Tcn2	9.47899	16.7666	13.791	TBC1D24	ENSG00000162065	6.18625	7.94567	11.1221
ENSMUSG00000006127	chr11	75630988	75648871	+	protein_coding	Inpp5k	9.47891	8.98194	7.20898	FADS3	ENSG00000221968	6.18381	9.03619	1.84636
ENSMUSG00000033128	chr15	78877190	78894585	+	protein_coding	Gga1	9.47798	14.1531	12.1566	CHST12	ENSG00000136213	6.18182	8.85901	4.27623
ENSMUSG00000096472	chr9	21288410	21291407	-	protein_coding	Cdkn2d	9.46879	20.4136	17.168	NT5DC1	ENSG00000178425	6.18017	8.43936	7.59172
ENSMUSG00000010025	chr11	61223417	61267464	-	protein_coding	Aldh3a2	9.46672	12.0711	11.0094	ADM	ENSG00000148926	6.17847	2.62126	1.12422
ENSMUSG00000006378	chr15	79030874	79042531	+	protein_coding	Gcat	9.46505	3.42755	3.91919	SMIM13	ENSG00000224531	6.1782	7.88352	5.93022
ENSMUSG00000090673	chr19	41582370	41586536	+	protein_coding	Gm340	9.45514	7.34755	7.0204	RBP1	ENSG00000114115	6.17619	5.08948	31.4219
ENSMUSG00000023066	chr18	88971790	89131013	+	protein_coding	Rttn	9.43688	6.26666	4.8881	AIFM2	ENSG00000042286	6.17587	10.4591	3.85624
ENSMUSG00000038530	chr1	169741477	169747642	-	protein_coding	Rgs4	9.43656	1.82793	1.53338	THSD1	ENSG00000136114	6.17364	6.10359	3.77304
ENSMUSG00000051390	chr17	33915904	33919324	+	protein_coding	Zbtb22	9.43542	8.06784	7.39258	BCL11A	ENSG00000119866	6.17089	6.78206	32.4924
ENSMUSG00000053399	chr8	113697126	113848738	-	protein_coding	Adamts18	9.43077	0.771653	1.26685	C19orf24	ENSG00000228300	6.17038	5.23057	5.49861
ENSMUSG00000032369	chr9	92249750	92272278	+	protein_coding	Plscr1	9.42695	12.6325	9.06158	PLCL2	ENSG00000154822	6.1665	5.74051	10.636
ENSMUSG00000039886	chr5	135735485	135744448	-	protein_coding	Tmem120a	9.42593	8.91129	6.89698	PDSS2	ENSG00000164494	6.16144	8.75576	9.6504
ENSMUSG00000022203	chr14	54916543	54926788	-	protein_coding	Efs	9.4249	6.89792	4.52641	GANC	ENSG00000214013	6.16037	6.30016	5.79804
ENSMUSG00000052794	chr8	72443880	72461001	+	protein_coding	1700030K09Rik	9.42455	3.96968	4.12832	TSKU	ENSG00000182704	6.16004	7.2878	7.6116
ENSMUSG00000052040	chr7	63886351	63938915	-	protein_coding	Klf13	9.42312	13.3462	9.41385	SAT2	ENSG00000141504	6.15737	7.37075	6.01227
ENSMUSG00000079043	chr2	130613840	130630027	-	protein_coding	Fastkd5	9.41837	9.04862	8.20377	GRAMD1C	ENSG00000178075	6.14993	5.81203	4.98653
ENSMUSG00000004947	chr5	135994800	136032872	+	protein_coding	Dtx2	9.41593	8.94825	8.03252	ZNF276	ENSG00000158805	6.14826	6.47869	8.24355
ENSMUSG00000040435	chr7	45522916	45526268	-	protein_coding	Ppp1r15a	9.41256	9.5747	13.5249	FMNL2	ENSG00000157827	6.14309	5.4623	28.6442
ENSMUSG00000025730	chr17	25882114	25919727	-	protein_coding	Rab40c	9.40973	8.68104	6.42334	TFCP2	ENSG00000135457	6.13815	7.14022	11.2341
ENSMUSG00000028251	chr4	21757382	21767212	-	protein_coding	Tstd3	9.40899	10.4488	11.4731	SLC27A4	ENSG00000167114	6.13606	7.81443	7.04169
ENSMUSG00000031949	chr8	111966908	111992302	-	protein_coding	Adat1	9.4067	6.80053	5.50951	SNX29	ENSG00000048471	6.13498	7.97837	10.6843
ENSMUSG00000027953	chr3	89268246	89270570	-	protein_coding	Slc50a1	9.40635	10.2229	8.38944	MT3	ENSG00000087250	6.13318	3.10744	0.313415
ENSMUSG00000029592	chr5	114065461	114124720	+	protein_coding	Usp30	9.40521	7.98056	6.34976	KIFC1	ENSG00000237649	6.13244	5.60023	8.27365
ENSMUSG00000040139	chr7	137375574	137410762	-	protein_coding	9430038I01Rik	9.39992	7.05944	6.46266	POLM	ENSG00000122678	6.132	5.98868	6.23898
ENSMUSG00000020866	chr11	94408391	94474198	-	protein_coding	Cacna1g	9.39778	0.685274	1.10379	MIPOL1	ENSG00000151338	6.13184	6.41406	8.69664
ENSMUSG00000071362	chr12	23778912	23780265	-	protein_coding	Gm10330	9.39677	4.29139	3.04865	NXPE2	ENSG00000204361	6.12762	1.19361	1.3852
ENSMUSG00000045410	chr13	4590750	4609174	-	protein_coding	Akr1e1	9.38423	9.66432	8.56407	DCHS1	ENSG00000166341	6.12676	8.15766	19.3569
ENSMUSG00000048728	chr11	50872720	50887651	-	protein_coding	Zfp454	9.38124	3.26432	2.36673	BLOC1S5	ENSG00000188428	6.12517	4.9108	5.01169
ENSMUSG00000039958	chr6	149139849	149151171	+	protein_coding	Etfbkmt	9.36968	7.96715	7.13465	NPL	ENSG00000135838	6.12259	5.34321	4.89965
ENSMUSG00000054555	chr7	133883199	134232146	-	protein_coding	Adam12	9.36631	19.6675	11.2674	LRRC49	ENSG00000137821	6.11837	8.63139	18.0356
ENSMUSG00000051166	chr12	98786805	98901484	-	protein_coding	Eml5	9.36551	12.3487	6.79474	FAM241A	ENSG00000174749	6.11386	3.62283	2.65209
ENSMUSG00000036452	chr18	38601534	39376284	+	protein_coding	Arhgap26	9.36415	15.3049	11.408	SLC25A28	ENSG00000155287	6.11279	7.13837	7.51817
ENSMUSG00000027200	chr2	124089969	124667770	+	protein_coding	Sema6d	9.36157	23.1243	18.6899	SIAH2	ENSG00000181788	6.11217	7.75774	3.06852
ENSMUSG00000031901	chr8	105991337	106053840	+	protein_coding	Dus2	9.35674	8.08777	6.90893	SCAMP5	ENSG00000198794	6.10654	7.41921	5.70631
ENSMUSG00000036009	chr10	105763189	105841380	-	protein_coding	Mettl25	9.3563	7.34889	7.20102	C4orf46	ENSG00000205208	6.10585	6.10508	7.41589
ENSMUSG00000078495	chr4	147753974	147809788	-	protein_coding	Zfp984	9.35269	6.94087	8.19039	TESK1	ENSG00000107140	6.10521	8.57321	9.62154
ENSMUSG00000032783	chr15	99074973	99083407	+	protein_coding	Troap	9.35236	7.67369	6.63848	RNF122	ENSG00000133874	6.10409	8.45358	33.7667
ENSMUSG00000015647	chr2	180176373	180225859	-	protein_coding	Lama5	9.34866	9.70786	9.02228	FAM214A	ENSG00000047346	6.10375	8.74872	8.26805
ENSMUSG00000003198	chr17	55892093	55898928	+	protein_coding	Zfp959	9.34747	6.49768	5.38733	PLCD1	ENSG00000187091	6.10302	8.71556	5.24529
ENSMUSG00000022707	chr16	70313949	70569716	+	protein_coding	Gbe1	9.34699	12.7337	11.7198	PDE7B	ENSG00000171408	6.09671	6.88474	5.13766
ENSMUSG00000022765	chr16	17406003	17430826	+	protein_coding	Snap29	9.34371	11.1478	10.6508	MTTP	ENSG00000138823	6.09469	7.75462	4.25709
ENSMUSG00000027236	chr2	122028546	122056598	+	protein_coding	Eif3j1	9.34284	11.9862	10.3834	RFXANK	ENSG00000064490	6.0924	7.05927	9.55886
ENSMUSG00000033430	chr8	112011398	112020528	+	protein_coding	Terf2ip	9.34219	6.9755	5.93348	SPINK4	ENSG00000122711	6.09034	3.58377	0
ENSMUSG00000051811	chr7	4751792	4753094	-	protein_coding	Cox6b2	9.34014	6.7081	14.2939	MAOA	ENSG00000189221	6.08584	7.52644	10.5313
ENSMUSG00000072915	chr11	58847158	58861956	+	protein_coding	Gm12258	9.33815	6.19038	4.44725	GSKIP	ENSG00000100744	6.08432	6.87894	8.35424
ENSMUSG00000038485	chr11	97362551	97398542	+	protein_coding	Socs7	9.32921	12.6172	8.07581	EIF5A2	ENSG00000163577	6.08157	6.15895	6.47846
ENSMUSG00000031442	chr8	12873806	13020905	+	protein_coding	Mcf2l	9.32686	6.93329	5.42588	WDR59	ENSG00000103091	6.07966	7.56882	9.2826
ENSMUSG00000021364	chr13	41182381	41220405	-	protein_coding	Elovl2	9.32424	1.39138	0.885738	ZNF408	ENSG00000175213	6.07959	8.2404	14.4872
ENSMUSG00000078348	chr10	13005343	13009183	+	protein_coding	Sf3b5	9.32339	10.4283	9.63639	GSTM5	ENSG00000134201	6.07868	7.59843	9.07258
ENSMUSG00000024232	chr18	3507957	3516404	+	protein_coding	Bambi	9.32295	21.5581	13.9451	KYAT3	ENSG00000137944	6.0769	5.65258	13.0949
ENSMUSG00000027955	chr3	79884533	79946280	+	protein_coding	Fam198b	9.31972	50.3756	31.0022	ALDH5A1	ENSG00000112294	6.07675	5.86792	6.04784
ENSMUSG00000070822	chr7	12768090	12803635	-	protein_coding	Zscan18	9.31017	6.12982	4.62922	EPAS1	ENSG00000116016	6.07645	8.057	4.70879
ENSMUSG00000046714	chr8	121116171	121118895	+	protein_coding	Foxc2	9.30846	10.6352	8.99821	ZSWIM7	ENSG00000214941	6.07252	5.67361	6.83118
ENSMUSG00000071711	chr15	78406712	78414002	+	protein_coding	Mpst	9.3045	7.79657	11.4219	SEMA3F	ENSG00000001617	6.07095	10.6385	38.1103
ENSMUSG00000028456	chr4	43058953	43264871	+	protein_coding	Unc13b	9.30424	12.6354	9.64673	SLC36A4	ENSG00000180773	6.06332	7.05469	8.29671
ENSMUSG00000030987	chr7	102267806	102437319	+	protein_coding	Stim1	9.29698	10.1744	7.35456	ATP23	ENSG00000166896	6.0565	7.77195	8.36603
ENSMUSG00000022948	chr16	93583457	93604063	-	protein_coding	Setd4	9.29519	6.09267	5.99585	SLC35D2	ENSG00000130958	6.0427	7.05761	2.93804
ENSMUSG00000042015	chr13	94976344	95023314	+	protein_coding	Wdr41	9.29473	9.65929	7.84113	HACD2	ENSG00000206527	6.03995	6.63778	6.01739
ENSMUSG00000022309	chr15	42424727	42676977	-	protein_coding	Angpt1	9.29279	31.8208	31.7418	FAM174B	ENSG00000185442	6.03919	8.43517	6.96198
ENSMUSG00000044921	chr10	102512222	102549736	+	protein_coding	Rassf9	9.28596	0.965488	0.605928	PCSK6	ENSG00000140479	6.03794	27.5181	5.51722
ENSMUSG00000033510	chr7	63444751	63759028	+	protein_coding	Otud7a	9.28553	4.6474	4.68536	PARD6G	ENSG00000178184	6.03366	5.93818	18.3343
ENSMUSG00000043439	chr11	97627389	97629702	-	protein_coding	Epop	9.28439	2.42785	1.39403	ACTR5	ENSG00000101442	6.03292	6.26446	9.74084
ENSMUSG00000031959	chr8	111448797	111522092	-	protein_coding	Wdr59	9.2826	7.56882	6.07966	DLL1	ENSG00000198719	6.02798	5.76872	3.88582
ENSMUSG00000020083	chr10	62107655	62143920	-	protein_coding	2010107G23Rik	9.28141	3.41501	2.26444	DAPP1	ENSG00000070190	6.02739	5.93693	1.87388
ENSMUSG00000020003	chr10	19853900	19907689	-	protein_coding	Pex7	9.2808	10.3704	9.27532	L3HYPDH	ENSG00000126790	6.02575	7.25767	9.02255
ENSMUSG00000050240	chr16	17233572	17263430	+	protein_coding	Hic2	9.27758	6.09103	5.29015	PRICKLE2	ENSG00000163637	6.02421	10.4932	7.83988
ENSMUSG00000017724	chr11	101769742	101785371	-	protein_coding	Etv4	9.27633	8.56837	2.60181	ZSCAN12	ENSG00000158691	6.02324	6.117	12.7717
ENSMUSG00000047767	chr7	101263034	101302251	-	protein_coding	Atg16l2	9.27174	9.67426	6.78959	TMEM120B	ENSG00000188735	6.02105	5.90115	6.91456
ENSMUSG00000094910	chr12	105453856	105493095	+	protein_coding	D430019H16Rik	9.27171	2.10286	1.99923	NEDD9	ENSG00000111859	6.01883	9.01704	12.3674
ENSMUSG00000033653	chr16	21423118	21644680	+	protein_coding	Vps8	9.27008	20.1696	15.5945	ZMAT3	ENSG00000172667	6.01866	8.86551	7.10099
ENSMUSG00000036390	chr6	67035096	67037457	-	protein_coding	Gadd45a	9.27003	2.10851	4.68386	ZNF383	ENSG00000188283	6.01287	6.91206	11.9836
ENSMUSG00000024875	chr19	5088538	5092879	+	protein_coding	Yif1a	9.26169	16.0233	12.8812	TTC21B	ENSG00000123607	6.00939	7.53958	14.0127
ENSMUSG00000046567	chr10	100572265	100590423	-	protein_coding	4930430F08Rik	9.26079	7.94467	7.05985	ULK3	ENSG00000140474	6.00874	7.9299	5.18355
ENSMUSG00000029071	chr4	155847402	155859303	+	protein_coding	Dvl1	9.25985	8.52937	7.3683	URGCP	ENSG00000106608	6.00647	9.36304	4.20779
ENSMUSG00000066637	chr12	9029997	9041988	+	protein_coding	Ttc32	9.25556	6.15007	5.62661	SLC25A44	ENSG00000160785	6.0026	6.62145	6.41933
ENSMUSG00000022564	chr15	76246807	76249904	+	protein_coding	Grina	9.25413	17.4633	17.1813	SFRP5	ENSG00000120057	5.99818	1.39675	0.172752
ENSMUSG00000003380	chr7	24969752	24972754	-	protein_coding	Rabac1	9.24211	20.9709	17.7041	IER3	ENSG00000137331	5.99817	7.03862	2.90741
ENSMUSG00000007646	chr11	87376645	87404954	-	protein_coding	Rad51c	9.24003	6.86618	7.65681	ACHE	ENSG00000087085	5.99674	3.42154	1.01808
ENSMUSG00000036155	chr1	127205015	127488336	+	protein_coding	Mgat5	9.2398	9.91759	6.88982	SETD4	ENSG00000185917	5.99585	6.09267	9.29519
ENSMUSG00000039308	chr14	20723730	20734562	-	protein_coding	Ndst2	9.23455	8.94098	8.16237	TGFBR2	ENSG00000163513	5.99428	6.72515	4.37734
ENSMUSG00000035311	chr10	88379132	88447329	+	protein_coding	Gnptab	9.23103	9.27945	7.85966	FBXO33	ENSG00000165355	5.99302	7.55466	8.6676
ENSMUSG00000024525	chr18	67289253	67319146	+	protein_coding	Impa2	9.23026	15.6517	11.119	GEMIN8	ENSG00000046647	5.99276	5.79134	12.7399
ENSMUSG00000035378	chr6	100568256	100671157	-	protein_coding	Shq1	9.21096	8.42197	7.1068	TTLL1	ENSG00000100271	5.99133	9.18515	8.52423
ENSMUSG00000042613	chr3	89436706	89450952	+	protein_coding	Pbxip1	9.20887	31.7387	21.8855	INPP4B	ENSG00000109452	5.98812	4.70961	15.3872
ENSMUSG00000046169	chr13	104287835	104496695	+	protein_coding	Adamts6	9.20727	13.6839	10.9719	ASRGL1	ENSG00000162174	5.98469	5.13308	7.50472
ENSMUSG00000031636	chr8	45885461	45919548	+	protein_coding	Pdlim3	9.20583	132.039	42.406	CORO2B	ENSG00000103647	5.97943	6.27172	8.67618
ENSMUSG00000003746	chr10	53904785	54076609	-	protein_coding	Man1a	9.20511	18.7287	13.6476	SLC33A1	ENSG00000169359	5.97747	6.53869	7.08986
ENSMUSG00000079605	chr17	26973167	26976205	+	protein_coding	Zbtb9	9.19561	5.77864	5.32911	STAT2	ENSG00000170581	5.97668	8.85988	9.93754
ENSMUSG00000056268	chr1	138963435	139178960	+	protein_coding	Dennd1b	9.19373	13.6964	12.3999	FAM110B	ENSG00000169122	5.97558	8.93382	12.2502
ENSMUSG00000078185	chr1	175682237	175692901	-	protein_coding	Chml	9.19115	10.4006	8.09621	IGFBP3	ENSG00000146674	5.9734	8.46382	22.1765
ENSMUSG00000050188	chr4	126096623	126098584	+	protein_coding	Lsm10	9.19072	10.3099	7.06471	TBX2	ENSG00000121068	5.97044	6.12645	18.1272
ENSMUSG00000029098	chr5	35583040	35615352	+	protein_coding	Acox3	9.18874	7.95432	6.59005	DYRK1B	ENSG00000105204	5.9682	7.07448	15.0161
ENSMUSG00000020300	chr11	31872211	31935634	+	protein_coding	Cpeb4	9.18413	26.6941	29.6577	STOML1	ENSG00000067221	5.9665	6.65682	6.53319
ENSMUSG00000001999	chr2	127070665	127097084	+	protein_coding	Blvra	9.18394	13.2987	14.0482	WDR53	ENSG00000185798	5.96539	6.54082	9.13188
ENSMUSG00000026269	chr1	92910783	92924384	+	protein_coding	Rnpepl1	9.17239	10.5635	9.24728	APLF	ENSG00000169621	5.96245	5.54381	6.94275
ENSMUSG00000025821	chr6	47877204	47908485	+	protein_coding	Zfp282	9.17161	5.4346	4.54606	FBXO31	ENSG00000103264	5.95859	5.46934	6.28857
ENSMUSG00000029060	chr4	155654677	155669198	-	protein_coding	Mib2	9.16871	9.14749	6.78681	THUMPD2	ENSG00000138050	5.95534	5.41745	7.50754
ENSMUSG00000067567	chrX	102284639	102505359	-	protein_coding	Hdac8	9.1651	4.7899	4.23818	LACC1	ENSG00000179630	5.95336	9.75241	4.39021
ENSMUSG00000043252	chr4	15265831	15286753	+	protein_coding	Tmem64	9.16413	17.6401	17.0887	ITGA8	ENSG00000077943	5.95223	2.5072	12.6552
ENSMUSG00000049313	chr9	41964720	42124297	-	protein_coding	Sorl1	9.16332	10.8463	5.77567	FDXR	ENSG00000161513	5.9516	5.84816	6.90442
ENSMUSG00000026278	chr1	93685660	93695764	+	protein_coding	Bok	9.16302	18.1192	10.3899	FBXL18	ENSG00000155034	5.94707	7.72745	8.23343
ENSMUSG00000045515	chr1	42695768	42703176	+	protein_coding	Pou3f3	9.16124	0.152068	0.122919	NUFIP1	ENSG00000083635	5.94572	6.84413	9.4954
ENSMUSG00000048534	chr9	45079183	45108534	+	protein_coding	Jaml	9.16121	6.76734	3.46058	KCNJ3	ENSG00000162989	5.94498	3.40534	0.212876
ENSMUSG00000023892	chr17	21450352	21465591	+	protein_coding	Zfp51	9.16023	5.79626	6.12771	ZBTB34	ENSG00000177125	5.94186	7.13472	7.72948
ENSMUSG00000050088	chr17	14943184	14959570	+	protein_coding	1600012H06Rik	9.15832	12.1405	9.99091	CDC42EP2	ENSG00000149798	5.94153	6.32348	1.5814
ENSMUSG00000013646	chr11	58330724	58347728	+	protein_coding	Sh3bp5l	9.15691	7.90621	7.10585	FZD8	ENSG00000177283	5.94041	7.24345	5.10507
ENSMUSG00000050891	chr15	58890153	58933730	-	protein_coding	Tatdn1	9.1568	9.78892	8.0889	KLHL26	ENSG00000167487	5.93682	7.13512	7.54764
ENSMUSG00000055254	chr13	58806569	59133970	+	protein_coding	Ntrk2	9.15427	1.11091	0.571726	DACH1	ENSG00000276644	5.93652	6.8779	17.3604
ENSMUSG00000002881	chr1	52457294	52500679	-	protein_coding	Nab1	9.15039	28.0442	20.8223	ANKRD29	ENSG00000154065	5.93642	7.48105	1.42981
ENSMUSG00000010529	chr12	111484609	111485823	-	protein_coding	Gm266	9.14931	2.9344	0.929088	BAIAP2L1	ENSG00000006453	5.93607	8.17888	5.06821
ENSMUSG00000029027	chr4	153964449	153975126	-	protein_coding	Dffb	9.14706	6.44385	5.12502	C11orf1	ENSG00000137720	5.9353	10.0196	11.972
ENSMUSG00000020647	chr12	4247362	4477182	-	protein_coding	Ncoa1	9.14703	12.5205	11.9507	SIMC1	ENSG00000170085	5.93522	7.02061	19.8908
ENSMUSG00000031530	chr8	34807297	34819894	+	protein_coding	Dusp4	9.14547	15.4074	7.56685	TERF2IP	ENSG00000166848	5.93348	6.9755	9.34219
ENSMUSG00000047141	chr16	64780347	64851652	-	protein_coding	Zfp654	9.14045	9.68541	8.10991	KCNJ11	ENSG00000187486	5.93251	6.95191	0.467905
ENSMUSG00000099703	chr18	35553404	35581609	+	protein_coding	Gm28285	9.13767	6.5925	8.12814	OXLD1	ENSG00000204237	5.92474	7.60243	3.6313
ENSMUSG00000002799	chr12	112907819	112929776	-	protein_coding	Jag2	9.13716	8.44099	4.57622	SHROOM4	ENSG00000158352	5.91801	8.34052	10.7373
ENSMUSG00000033900	chr3	82358044	82395268	+	protein_coding	Map9	9.13608	4.58737	3.83088	CHST14	ENSG00000169105	5.91416	7.30256	7.36528
ENSMUSG00000018849	chr11	35838400	35980527	-	protein_coding	Wwc1	9.1324	6.13011	4.63923	USP20	ENSG00000136878	5.91328	7.3234	6.956
ENSMUSG00000044338	chr2	85136225	85139923	+	protein_coding	Aplnr	9.13223	3.58794	2.77016	H2AFJ	ENSG00000246705	5.91205	5.07966	6.39705
ENSMUSG00000022787	chr16	32247227	32257083	+	protein_coding	Wdr53	9.13188	6.54082	5.96539	AFG1L	ENSG00000135537	5.91112	6.94698	3.41682
ENSMUSG00000034203	chr6	91462172	91473546	-	protein_coding	Chchd4	9.12608	10.5601	10.4532	FGL2	ENSG00000127951	5.911	4.87656	0.479367
ENSMUSG00000051950	chr5	149678230	149762599	+	protein_coding	B3glct	9.12068	8.39275	7.62604	SNUPN	ENSG00000169371	5.90535	6.81327	7.69009
ENSMUSG00000026029	chr1	58795374	58847503	+	protein_coding	Casp8	9.11747	9.98378	11.3712	ALG1	ENSG00000033011	5.90506	8.25844	6.99165
ENSMUSG00000063808	chr7	35276536	35318440	-	protein_coding	Gpatch1	9.11063	8.00445	7.33247	ZNF574	ENSG00000105732	5.9047	7.43414	7.45308
ENSMUSG00000042340	chr7	127712736	127718192	+	protein_coding	Ctf1	9.10563	1.85809	2.18532	GLDC	ENSG00000178445	5.90283	4.79553	3.51178
ENSMUSG00000027999	chr3	129878606	129895825	+	protein_coding	Pla2g12a	9.09612	12.3043	15.2869	PREX1	ENSG00000124126	5.8842	8.65199	10.9434
ENSMUSG00000052609	chr12	76530891	76580488	+	protein_coding	Plekhg3	9.08875	11.6756	8.20363	RBL2	ENSG00000103479	5.88381	7.19983	5.76962
ENSMUSG00000074807	chr2	128966593	128967725	-	protein_coding	Gm10762	9.08549	5.80107	4.83669	ARHGEF6	ENSG00000129675	5.88363	12.5216	2.16047
ENSMUSG00000041658	chrX	153139981	153171943	+	protein_coding	Rragb	9.07978	5.53836	3.92983	ENTPD7	ENSG00000198018	5.88346	5.22213	9.58137
ENSMUSG00000034509	chr17	46147390	46153553	-	protein_coding	Mad2l1bp	9.0794	9.70012	9.8222	CLIP2	ENSG00000106665	5.88165	7.89573	17.3697
ENSMUSG00000026196	chr1	71027498	71103146	-	protein_coding	Bard1	9.07889	7.46359	6.69256	ERRFI1	ENSG00000116285	5.88015	9.05805	21.743
ENSMUSG00000038692	chr11	96318267	96321638	+	protein_coding	Hoxb4	9.07824	0.332176	1.41116	EPDR1	ENSG00000086289	5.87996	13.5885	4.51612
ENSMUSG00000020814	chr11	116803062	116828046	-	protein_coding	Mxra7	9.0779	6.29747	4.06648	FAM117B	ENSG00000138439	5.8747	7.22347	16.5857
ENSMUSG00000021504	chr13	55599896	55610443	+	protein_coding	B4galt7	9.07754	6.73454	6.35379	TCTA	ENSG00000145022	5.87064	8.21852	4.75362
ENSMUSG00000020282	chr11	32209585	32222300	-	protein_coding	Rhbdf1	9.07754	7.88073	7.49787	GFPT2	ENSG00000131459	5.87014	8.53232	10.2621
ENSMUSG00000022912	chr16	62854307	62929346	+	protein_coding	Pros1	9.07536	6.05363	6.63555	TAF5	ENSG00000148835	5.86966	6.06581	9.58546
ENSMUSG00000027371	chr2	127436215	127444565	-	protein_coding	Fahd2a	9.07504	13.2301	10.2629	EEF1A2	ENSG00000101210	5.8685	15.8015	0.2092
ENSMUSG00000005267	chr11	62700356	62731905	-	protein_coding	Zfp287	9.07312	4.39491	3.96235	CEP152	ENSG00000103995	5.86761	5.87419	10.3623
ENSMUSG00000003546	chr17	46630631	46645144	-	protein_coding	Klc4	9.07309	8.06131	5.75695	GPT2	ENSG00000166123	5.86627	4.04013	17.4238
ENSMUSG00000058135	chr3	108012255	108017973	-	protein_coding	Gstm1	9.07258	7.59843	6.07868	BIK	ENSG00000100290	5.86538	8.71013	0.661882
ENSMUSG00000055725	chr5	97082329	97111596	-	protein_coding	Paqr3	9.07182	5.50077	4.42317	KIF3B	ENSG00000101350	5.86166	6.3148	7.42105
ENSMUSG00000026399	chr1	130439027	130462744	-	protein_coding	Cd55	9.06897	5.11278	3.15197	FAT4	ENSG00000196159	5.86136	7.40069	25.5577
ENSMUSG00000020782	chr11	115824049	115855780	+	protein_coding	Llgl2	9.06817	20.5707	17.2417	PRDM6	ENSG00000061455	5.85791	9.23755	2.62391
ENSMUSG00000039512	chr17	27856490	27900040	+	protein_coding	Uhrf1bp1	9.06305	5.41087	6.54524	ATF3	ENSG00000162772	5.85716	6.43993	1.55301
ENSMUSG00000019295	chr5	33653216	33658416	-	protein_coding	Tmem129	9.0557	10.7308	9.21969	ZNF335	ENSG00000198026	5.85594	7.21215	8.42689
ENSMUSG00000033739	chr17	34644764	34646324	+	protein_coding	Fkbpl	9.05542	4.18693	4.34498	CSGALNACT2	ENSG00000169826	5.85547	7.13116	7.18794
ENSMUSG00000031242	chrX	107782751	107816334	-	protein_coding	2610002M06Rik	9.05537	11.506	9.91334	GUCY1A2	ENSG00000152402	5.85279	5.75473	11.8352
ENSMUSG00000038010	chr10	58497948	58576244	+	protein_coding	Ccdc138	9.05456	5.74775	4.98927	PIK3CB	ENSG00000051382	5.84671	7.41174	5.18757
ENSMUSG00000042190	chr5	113612354	113650426	-	protein_coding	Cmklr1	9.05319	8.13697	4.09023	XPC	ENSG00000154767	5.84441	5.26695	14.4965
ENSMUSG00000071291	chr13	67490167	67500555	-	protein_coding	Zfp58	9.05208	5.58727	6.20683	TSPYL4	ENSG00000187189	5.84383	6.64606	12.6979
ENSMUSG00000032470	chr9	99385420	99437381	-	protein_coding	Mras	9.03762	5.47965	3.63726	ATG10	ENSG00000152348	5.84046	7.63737	3.42335
ENSMUSG00000062116	chr7	7114690	7121488	-	protein_coding	Zfp954	9.03458	5.52267	3.96681	ARHGAP44	ENSG00000006740	5.83932	8.91535	2.55986
ENSMUSG00000038402	chr13	31625816	31631403	+	protein_coding	Foxf2	9.03368	0.314687	0.335781	PLA2G7	ENSG00000146070	5.83469	5.04806	1.87869
ENSMUSG00000032086	chr9	45838580	45864399	+	protein_coding	Bace1	9.03074	11.1604	8.61512	DHDH	ENSG00000104808	5.83235	8.56383	7.94271
ENSMUSG00000038074	chr6	54577604	54597308	-	protein_coding	Fkbp14	9.02301	15.9515	13.4942	KBTBD12	ENSG00000187715	5.8304	9.65037	0.359563
ENSMUSG00000019718	chr12	72073428	72085439	-	protein_coding	L3hypdh	9.02255	7.25768	6.02575	SEMA6A	ENSG00000092421	5.82611	9.04999	34.57
ENSMUSG00000050394	chrX	134748461	134751417	-	protein_coding	Armcx6	9.02193	8.70778	6.95883	UNKL	ENSG00000059145	5.82608	7.12555	8.05258
ENSMUSG00000022537	chr16	30511855	30550842	-	protein_coding	Tmem44	9.01711	9.99199	8.43132	CALCA	ENSG00000110680	5.82408	0	1.18435
ENSMUSG00000024069	chr17	74395608	74424229	+	protein_coding	Slc30a6	9.01529	7.20927	7.10423	SLC19A2	ENSG00000117479	5.82272	6.22268	6.52934
ENSMUSG00000028573	chr4	95557507	95926939	+	protein_coding	Fggy	9.01409	3.1145	3.26064	TIRAP	ENSG00000150455	5.82174	6.23968	8.34465
ENSMUSG00000029822	chr6	50293330	50456201	-	protein_coding	Osbpl3	9.01266	17.3524	9.59697	PHETA2	ENSG00000177096	5.81283	2.28681	2.25306
ENSMUSG00000049670	chr19	42074939	42086370	-	protein_coding	Morn4	9.01124	3.76023	4.34207	KLHL25	ENSG00000183655	5.81249	5.92987	9.9655
ENSMUSG00000023044	chr15	102176998	102189043	-	protein_coding	Csad	9.00979	6.07003	5.3576	OGFOD3	ENSG00000181396	5.80737	6.19116	5.31529
ENSMUSG00000042428	chr15	80173721	80215519	+	protein_coding	Mgat3	9.00075	1.95525	1.8546	DIP2C	ENSG00000151240	5.80153	7.75927	7.19159
ENSMUSG00000039065	chr15	31601852	31621227	+	protein_coding	Fam173b	8.99904	10.1467	8.96721	ZNF184	ENSG00000096654	5.80151	6.22969	22.8785
ENSMUSG00000056708	chr1	155096361	155099636	-	protein_coding	Ier5	8.99446	9.66657	9.88363	PLD2	ENSG00000129219	5.79785	7.01052	3.72575
ENSMUSG00000052396	chr7	99219084	99238619	-	protein_coding	Mogat2	8.9933	1.63677	2.32554	GPR153	ENSG00000158292	5.79649	5.17891	5.19897
ENSMUSG00000029862	chr6	42286685	42315756	+	protein_coding	Clcn1	8.99309	5.50946	5.21016	SLC22A4	ENSG00000197208	5.7907	1.0734	0.839264
ENSMUSG00000036534	chr8	95835920	95853539	-	protein_coding	Slc38a7	8.99116	6.1204	6.91356	ZBTB6	ENSG00000186130	5.78887	5.80789	10.6956
ENSMUSG00000035919	chr9	22475715	22888280	+	protein_coding	Bbs9	8.99105	4.72579	3.55525	MAP3K12	ENSG00000139625	5.78747	6.95474	11.8562
ENSMUSG00000028636	chr4	119418530	119422420	-	protein_coding	Ppcs	8.98843	7.36943	6.47858	CFAP300	ENSG00000137691	5.78424	6.95813	8.03731
ENSMUSG00000023224	chr2	84765387	84775444	-	protein_coding	Serping1	8.98481	4.19274	2.94838	NAALADL2	ENSG00000177694	5.77835	2.44217	1.73122
ENSMUSG00000072770	chr6	125049689	125063267	+	protein_coding	Acrbp	8.98078	2.13183	2.53292	CREBRF	ENSG00000164463	5.77828	8.1559	6.95484
ENSMUSG00000029759	chr6	5220852	5256286	-	protein_coding	Pon3	8.98009	18.6972	13.4551	SORL1	ENSG00000137642	5.77567	10.8463	9.16332
ENSMUSG00000032370	chr9	66955388	66975484	-	protein_coding	Lactb	8.9763	9.66205	8.37666	TLE4	ENSG00000106829	5.77502	8.57185	16.9355
ENSMUSG00000043421	chr6	29272488	29275446	+	protein_coding	Hilpda	8.97317	9.80429	6.85585	IGFBP7	ENSG00000163453	5.77489	20.5685	1.29475
ENSMUSG00000026698	chr1	161969186	161973435	+	protein_coding	Pigc	8.97263	7.26662	6.16416	KIF21B	ENSG00000116852	5.76794	6.10822	8.48158
ENSMUSG00000079227	chr9	124121543	124147699	+	protein_coding	Ccr5	8.96688	2.86431	3.06644	ZIK1	ENSG00000171649	5.76654	6.7292	24.0076
ENSMUSG00000074500	chr9	18455575	18478268	-	protein_coding	Zfp558	8.96498	2.06648	2.48176	INVS	ENSG00000119509	5.76529	8.02529	11.2162
ENSMUSG00000010751	chr7	143634806	143649661	-	protein_coding	Tnfrsf22	8.95541	3.04004	2.24633	SLC30A10	ENSG00000196660	5.76451	0.874057	1.02088
ENSMUSG00000031216	chrX	99003248	99074728	+	protein_coding	Stard8	8.95169	19.8541	15.4089	RAB33B	ENSG00000172007	5.75876	5.91195	6.07133
ENSMUSG00000020121	chr10	121780991	122047315	-	protein_coding	Srgap1	8.93974	7.86964	6.40958	ZSCAN25	ENSG00000197037	5.75763	7.88882	8.93625
ENSMUSG00000070420	chr5	145280500	145291278	+	protein_coding	Zscan25	8.93625	7.88882	5.75763	MYO1E	ENSG00000157483	5.75721	10.1876	9.80657
ENSMUSG00000113786	chr12	69189839	69204267	-	protein_coding	AC099934.7	8.92361	4.57702	6.13805	KLC4	ENSG00000137171	5.75695	8.06131	9.07309
ENSMUSG00000053475	chr2	52038009	52056686	+	protein_coding	Tnfaip6	8.92311	1.45439	0.905172	SLC35E3	ENSG00000175782	5.75471	8.57796	10.6599
ENSMUSG00000062012	chr17	23575845	23599487	-	protein_coding	Zfp13	8.91824	5.84986	5.26835	TAF3	ENSG00000165632	5.75283	7.26304	8.90798
ENSMUSG00000025408	chr10	127290774	127296288	+	protein_coding	Ddit3	8.91803	11.4357	9.29046	C12orf75	ENSG00000235162	5.75251	6.85591	13.6823
ENSMUSG00000037108	chr5	137787798	137822621	+	protein_coding	Zcwpw1	8.91797	4.86216	4.31231	KDELR3	ENSG00000100196	5.75069	9.67704	3.55715
ENSMUSG00000011884	chr5	114669398	114690984	-	protein_coding	Gltp	8.91656	13.0945	11.2605	TMEM185B	ENSG00000226479	5.74647	6.01481	5.85037
ENSMUSG00000063439	chr7	25680780	25686558	+	protein_coding	B9d2	8.91106	9.15539	7.8455	BTD	ENSG00000169814	5.74569	6.2433	4.97323
ENSMUSG00000050271	chr8	36094828	36147787	+	protein_coding	Prag1	8.91022	7.35236	4.44305	NUBPL	ENSG00000151413	5.74413	6.94866	14.3875
ENSMUSG00000025782	chr2	9914552	10048596	-	protein_coding	Taf3	8.90798	7.26304	5.75283	ITPRIPL1	ENSG00000198885	5.74304	4.33613	5.62996
ENSMUSG00000057123	chr3	96904693	97077416	+	protein_coding	Gja5	8.90205	10.4881	30.3961	DYNC2H1	ENSG00000187240	5.74075	6.95405	20.9227
ENSMUSG00000029674	chr5	134656039	134688598	-	protein_coding	Limk1	8.90109	8.71374	6.95792	ZNRF3	ENSG00000183579	5.73667	6.9968	10.0574
ENSMUSG00000054277	chr15	83299740	83350247	-	protein_coding	Arfgap3	8.89852	7.30383	6.47932	OGG1	ENSG00000114026	5.73636	7.08801	7.57545
ENSMUSG00000044442	chr16	87354185	87368742	+	protein_coding	N6amt1	8.897	8.89013	7.37794	RAPGEF3	ENSG00000079337	5.73222	6.62772	5.3813
ENSMUSG00000004633	chr6	54039554	54301810	+	protein_coding	Chn2	8.89006	5.45139	3.79456	ENOX2	ENSG00000165675	5.7272	5.76406	5.15455
ENSMUSG00000054520	chr5	34525838	34563641	+	protein_coding	Sh3bp2	8.88826	3.76199	2.46551	ABTB1	ENSG00000114626	5.72224	5.13285	7.20152
ENSMUSG00000096629	chr14	5607620	5807982	-	protein_coding	Gm3383	8.88314	13.4863	11.2766	CCDC18	ENSG00000122483	5.72086	5.57679	13.5343
ENSMUSG00000047379	chr19	5038826	5041134	+	protein_coding	B4gat1	8.88077	10.9296	8.11045	C10orf71	ENSG00000177354	5.72007	9.19474	0.342039
ENSMUSG00000002963	chr7	44857139	44862992	+	protein_coding	Pnkp	8.87917	9.08566	7.02631	SLC4A4	ENSG00000080493	5.71807	9.99089	6.31005
ENSMUSG00000075702	chr11	3514684	3517351	+	protein_coding	Selenom	8.86825	18.8043	17.058	RANBP17	ENSG00000204764	5.71568	7.22111	15.4587
ENSMUSG00000021668	chr13	96480690	96542579	-	protein_coding	Polk	8.86375	8.74634	8.46578	TLCD1	ENSG00000160606	5.71311	4.2893	2.87765
ENSMUSG00000022221	chr14	55784996	55788857	-	protein_coding	Ripk3	8.86115	9.23323	6.4604	TCEA2	ENSG00000171703	5.71264	6.3111	9.80213
ENSMUSG00000022131	chr14	118137127	118164232	+	protein_coding	Gpr180	8.86001	7.13063	6.80078	GAL	ENSG00000069482	5.71226	0.553407	1.92729
ENSMUSG00000037259	chr2	144470557	144527414	-	protein_coding	Dzank1	8.85884	3.70189	5.33664	GPATCH11	ENSG00000152133	5.70666	5.98144	6.83515
ENSMUSG00000032425	chr9	88548020	88571061	+	protein_coding	Zfp949	8.85188	4.74207	4.28367	ZNF235	ENSG00000159917	5.70543	6.21831	8.23382
ENSMUSG00000044857	chr17	27189601	27204438	-	protein_coding	Lemd2	8.84691	8.48092	6.44706	ERMP1	ENSG00000099219	5.70518	6.43795	10.6724
ENSMUSG00000056019	chr8	71882019	71895727	+	protein_coding	Zfp709	8.8454	5.78916	4.94679	OPTN	ENSG00000123240	5.70336	6.13397	4.48802
ENSMUSG00000001700	chr18	56432132	56503792	+	protein_coding	Gramd3	8.83561	10.8415	9.04754	ZNF433	ENSG00000197647	5.70213	8.44995	13.7481
ENSMUSG00000023912	chr17	43641900	43667015	-	protein_coding	Slc25a27	8.82871	3.5043	2.60011	GAB2	ENSG00000033327	5.69511	7.50721	5.52043
ENSMUSG00000025572	chr11	117765988	117782198	-	protein_coding	Tmc6	8.82817	10.1878	11.0971	POC1B	ENSG00000139323	5.69133	7.10082	18.0412
ENSMUSG00000034189	chr8	119561989	119575183	-	protein_coding	Hsdl1	8.81591	14.051	12.2168	WDPCP	ENSG00000143951	5.6827	6.97885	10.3105
ENSMUSG00000038022	chr6	55203383	55320222	+	protein_coding	Mindy4	8.8151	3.78759	2.44743	GADD45B	ENSG00000099860	5.67467	9.59127	3.63975
ENSMUSG00000072969	chrX	135742733	135747322	+	protein_coding	Armcx5	8.81234	6.03822	5.3722	TRIM71	ENSG00000206557	5.67415	7.52893	12.971
ENSMUSG00000019992	chr10	20347770	20361304	+	protein_coding	Mtfr2	8.81131	7.27516	7.20571	METTL21A	ENSG00000144401	5.67407	7.11369	7.5004
ENSMUSG00000015474	chr17	34616662	34628510	-	protein_coding	Ppt2	8.80036	18.2729	11.7506	TMEM241	ENSG00000134490	5.66507	8.60368	5.18373
ENSMUSG00000042293	chr9	48495442	48495972	+	protein_coding	Gm5617	8.7998	6.64304	7.81727	TRPC3	ENSG00000138741	5.66423	7.16758	4.50471
ENSMUSG00000019989	chr10	24772406	24842823	-	protein_coding	Enpp3	8.79819	1.23616	0.937782	SALL4	ENSG00000101115	5.66276	10.7753	17.0818
ENSMUSG00000021453	chr13	51846678	51848468	+	protein_coding	Gadd45g	8.79816	16.5823	16.7558	ZNF423	ENSG00000102935	5.66111	11.685	32.7227
ENSMUSG00000028128	chr3	121723537	121735048	+	protein_coding	F3	8.79297	4.97138	2.32636	CCDC32	ENSG00000128891	5.65982	7.05595	8.29855
ENSMUSG00000017740	chr2	164960802	164999731	+	protein_coding	Slc12a5	8.78577	2.96195	2.16632	CCDC171	ENSG00000164989	5.65463	4.20022	6.67875
ENSMUSG00000031283	chrX	143285674	143394262	-	protein_coding	Chrdl1	8.78279	0.238219	0.947698	ARHGEF15	ENSG00000198844	5.65352	7.94111	3.75162
ENSMUSG00000027001	chr2	80617045	80632361	+	protein_coding	Dusp19	8.78077	7.48878	7.11447	TNFAIP2	ENSG00000185215	5.65285	9.84431	2.42782
ENSMUSG00000018012	chr11	120721470	120723969	+	protein_coding	Rac3	8.77941	1.12241	1.57215	RFX1	ENSG00000132005	5.65245	6.31689	8.75105
ENSMUSG00000032633	chr11	59791408	59810016	-	protein_coding	Flcn	8.77919	7.69131	8.02059	SNAPC1	ENSG00000023608	5.65154	8.03387	10.2921
ENSMUSG00000021496	chr13	55727368	55776830	+	protein_coding	Pcbd2	8.77727	12.7585	12.9443	TP53I11	ENSG00000175274	5.65146	6.96179	17.3186
ENSMUSG00000026198	chr1	75171717	75180392	-	protein_coding	Abcb6	8.7739	7.2924	8.82984	ZBTB1	ENSG00000126804	5.64422	6.75946	7.32416
ENSMUSG00000025138	chr11	120618372	120625240	-	protein_coding	Sirt7	8.77106	8.37987	8.37524	TUBD1	ENSG00000108423	5.64045	5.8551	4.8357
ENSMUSG00000020621	chr12	10390772	10395562	+	protein_coding	Rdh14	8.76858	14.6215	13.1401	C5orf30	ENSG00000181751	5.63979	5.54728	8.29803
ENSMUSG00000000392	chr2	62500943	62574075	-	protein_coding	Fap	8.76338	0.157066	0.0242327	RNF135	ENSG00000181481	5.63828	7.24615	7.90411
ENSMUSG00000038844	chr2	142617474	142901531	-	protein_coding	Kif16b	8.76316	7.34405	6.45107	ERN1	ENSG00000178607	5.63752	6.47143	7.38228
ENSMUSG00000051346	chr10	128209908	128211807	-	protein_coding	Spryd4	8.7626	12.7045	12.5457	PKNOX2	ENSG00000165495	5.63174	9.26238	17.4349
ENSMUSG00000042203	chr17	29549788	29606895	+	protein_coding	Tbc1d22b	8.75758	8.28987	7.36291	GIMAP1	ENSG00000213203	5.63163	5.84088	2.00325
ENSMUSG00000046947	chr6	39573873	39588769	+	protein_coding	Adck2	8.75619	5.73671	6.32536	RNF215	ENSG00000099999	5.63148	6.48598	10.1478
ENSMUSG00000021136	chr12	81026808	81186414	+	protein_coding	Smoc1	8.75604	0.392022	0.694943	CDKL3	ENSG00000006837	5.63016	6.02171	7.52292
ENSMUSG00000003382	chr3	87525407	87540156	+	protein_coding	Etv3	8.756	9.10928	9.60135	TTC32	ENSG00000183891	5.62661	6.15007	9.25556
ENSMUSG00000031706	chr8	84066834	84096992	+	protein_coding	Rfx1	8.75105	6.3169	5.65245	AP1S3	ENSG00000152056	5.62527	7.89437	11.4299
ENSMUSG00000025377	chr11	120090531	120098731	-	protein_coding	Tepsin	8.7504	9.16746	8.09558	NKD1	ENSG00000140807	5.62191	7.0684	9.7785
ENSMUSG00000021408	chr13	34002363	34037147	+	protein_coding	Ripk1	8.74775	6.80702	7.44679	PTGS1	ENSG00000095303	5.62014	5.33186	2.1248
ENSMUSG00000034175	chr11	5098926	5106093	+	protein_coding	Rhbdd3	8.74631	11.6545	8.12328	AARS2	ENSG00000124608	5.61305	6.83861	5.24404
ENSMUSG00000033751	chr8	84831522	84835482	+	protein_coding	Gadd45gip1	8.74401	10.8804	9.8581	PSEN2	ENSG00000143801	5.61277	8.29952	3.76106
ENSMUSG00000025427	chr18	77456110	77565147	-	protein_coding	Rnf165	8.74286	2.55444	1.54081	TRIM13	ENSG00000204977	5.61271	5.66674	6.83715
ENSMUSG00000068699	chr6	29433256	29461883	+	protein_coding	Flnc	8.73965	93.9299	69.6434	ADCY1	ENSG00000164742	5.61054	6.93017	2.12882
ENSMUSG00000003355	chr15	98724373	98728198	-	protein_coding	Fkbp11	8.73925	7.22817	7.91474	ZNF623	ENSG00000183309	5.6097	6.33228	11.2493
ENSMUSG00000041992	chr12	117516479	117759737	+	protein_coding	Rapgef5	8.73787	20.9049	18.3593	ATF5	ENSG00000169136	5.59199	6.85124	7.65546
ENSMUSG00000037773	chr2	130417247	130424701	-	protein_coding	Pced1a	8.73248	6.57871	6.33589	SLITRK5	ENSG00000165300	5.58732	10.2638	1.58808
ENSMUSG00000032300	chr9	57253117	57262612	-	protein_coding	1700017B05Rik	8.73102	13.3254	9.46408	SLC26A2	ENSG00000155850	5.58307	5.64381	6.52949
ENSMUSG00000036634	chr7	30899176	30914873	-	protein_coding	Mag	8.72761	5.05612	1.96197	STRIP2	ENSG00000128578	5.58155	8.24953	0.97457
ENSMUSG00000051747	chr2	76703980	76982547	-	protein_coding	Ttn	8.72761	833.983	486.637	DNAAF5	ENSG00000164818	5.57919	9.04884	6.87391
ENSMUSG00000032179	chr9	75775364	75900310	+	protein_coding	Bmp5	8.72673	23.0809	16.3687	HASPIN	ENSG00000177602	5.57696	5.07733	6.50763
ENSMUSG00000037750	chr11	78094660	78156700	+	protein_coding	Fam222b	8.72241	15.7583	11.4472	GORASP1	ENSG00000114745	5.56958	6.12437	6.2066
ENSMUSG00000048439	chr5	24164963	24184013	+	protein_coding	Nupl2	8.72218	8.31019	5.38897	SYNE4	ENSG00000181392	5.56903	6.6533	17.3654
ENSMUSG00000028550	chr4	99193934	99259787	+	protein_coding	Atg4c	8.72042	5.70498	5.36902	CDR2L	ENSG00000109089	5.56653	7.21582	8.08129
ENSMUSG00000032615	chr11	59839447	59880968	+	protein_coding	Nt5m	8.71962	13.3507	10.721	SDR39U1	ENSG00000100445	5.56624	7.32181	6.83936
ENSMUSG00000018659	chr11	96937825	96943986	-	protein_coding	Pnpo	8.71751	10.5233	26.7898	EXOC3L1	ENSG00000179044	5.56388	6.1854	4.4755
ENSMUSG00000021385	chr13	49421249	49464573	+	protein_coding	Ippk	8.71488	7.73226	6.71664	TLE6	ENSG00000104953	5.56243	6.73974	2.19401
ENSMUSG00000039810	chr10	128541963	128547774	-	protein_coding	Zc3h10	8.71053	5.88637	4.65675	ZNHIT2	ENSG00000174276	5.55862	6.89704	5.44777
ENSMUSG00000056749	chr13	52967209	52981073	-	protein_coding	Nfil3	8.70989	17.1412	10.6713	GAREM1	ENSG00000141441	5.55529	5.4756	4.73435
ENSMUSG00000020911	chr11	100140810	100148665	-	protein_coding	Krt19	8.70987	24.7176	24.7126	DOLK	ENSG00000175283	5.5551	6.24563	4.05991
ENSMUSG00000028671	chr4	135963727	135968178	+	protein_coding	Gale	8.70674	12.0724	11.6165	ROBO2	ENSG00000185008	5.55289	13.8431	29.0611
ENSMUSG00000092260	chr8	69741639	69749970	-	protein_coding	Zfp963	8.70572	5.28505	4.46195	ICAM4	ENSG00000105371	5.55173	1.29188	0.866726
ENSMUSG00000024082	chr17	78937135	78948052	+	protein_coding	Ndufaf7	8.70552	12.2759	11.3771	GORAB	ENSG00000120370	5.55113	5.82775	13.3057
ENSMUSG00000021062	chr12	76797960	76822908	-	protein_coding	Rab15	8.70414	2.25241	1.59148	RHBDD1	ENSG00000144468	5.54748	6.02947	4.60506
ENSMUSG00000047022	chr12	57230427	57497199	+	protein_coding	Mipol1	8.69664	6.41406	6.13184	MLYCD	ENSG00000103150	5.53923	6.245	2.46005
ENSMUSG00000029173	chr5	52640087	52669708	-	protein_coding	Sepsecs	8.69362	7.87759	6.29667	UPP1	ENSG00000183696	5.53879	6.759	3.56519
ENSMUSG00000079020	chr15	73577424	73645762	-	protein_coding	Slc45a4	8.6926	10.8061	10.3823	BAHD1	ENSG00000140320	5.53745	6.35388	3.39628
ENSMUSG00000048911	chr2	131298064	131352892	-	protein_coding	Rnf24	8.69177	3.39663	2.2414	FAH	ENSG00000103876	5.53479	5.25545	3.26835
ENSMUSG00000040111	chr9	40293233	40531383	-	protein_coding	Gramd1b	8.69062	11.6041	5.52511	C7orf25	ENSG00000136197	5.5327	7.22383	10.0729
ENSMUSG00000001542	chr13	75706757	75772364	+	protein_coding	Ell2	8.69045	7.51338	31.4111	TPCN2	ENSG00000162341	5.52934	6.24382	6.92875
ENSMUSG00000067722	chr17	25184561	25187661	+	protein_coding	BC003965	8.68399	7.12077	6.8418	PPM1L	ENSG00000163590	5.52881	8.18113	10.7442
ENSMUSG00000028453	chr4	43002343	43010506	-	protein_coding	Fancg	8.67701	5.18442	5.31939	GRAMD1B	ENSG00000023171	5.52511	11.6041	8.69062
ENSMUSG00000041729	chr9	62419492	62537044	-	protein_coding	Coro2b	8.67618	6.27172	5.97943	TICAM1	ENSG00000127666	5.52348	6.47422	2.35874
ENSMUSG00000026504	chr1	176814660	177020437	+	protein_coding	Sdccag8	8.66978	5.84153	4.56471	CDKN2AIP	ENSG00000168564	5.52327	5.92705	11.8813
ENSMUSG00000035329	chr12	59200655	59219725	-	protein_coding	Fbxo33	8.6676	7.55466	5.99302	CCDC181	ENSG00000117477	5.5221	5.00206	4.62104
ENSMUSG00000028179	chr3	157894248	157925077	-	protein_coding	Cth	8.66643	2.83641	2.46326	CLN3	ENSG00000188603	5.52124	5.13319	6.51383
ENSMUSG00000034663	chr5	96997689	97091867	+	protein_coding	Bmp2k	8.66444	9.39183	14.1579	ACAP3	ENSG00000131584	5.51893	6.799	10.0871
ENSMUSG00000002280	chr17	25773776	25783332	+	protein_coding	Narfl	8.66441	11.3582	11.8148	POLL	ENSG00000166169	5.51876	6.11177	6.48449
ENSMUSG00000027430	chr2	144599897	144768758	+	protein_coding	Dtd1	8.66146	10.8583	9.11345	ITPKB	ENSG00000143772	5.5127	7.42589	7.7909
ENSMUSG00000003208	chr17	55959187	55967949	+	protein_coding	Ccdc94	8.64147	7.39575	6.31327	SLX4IP	ENSG00000149346	5.51014	6.88866	9.5619
ENSMUSG00000031214	chrX	98554277	98891025	-	protein_coding	Ophn1	8.63467	6.91189	5.40309	ADAT1	ENSG00000065457	5.50951	6.80053	9.4067
ENSMUSG00000113149	chr12	69182834	69197104	-	protein_coding	AC099934.3	8.63421	7.23616	6.13877	ZBTB2	ENSG00000181472	5.5074	6.158	8.32789
ENSMUSG00000040848	chr1	165174337	165194438	-	protein_coding	Sft2d2	8.63157	13.251	11.5872	RTN4RL1	ENSG00000185924	5.50725	5.32418	0.461064
ENSMUSG00000058586	chr15	83089506	83116674	+	protein_coding	Serhl	8.63076	16.4982	13.4653	MYOF	ENSG00000138119	5.50661	6.92056	4.50061
ENSMUSG00000018569	chr11	69964779	69967885	+	protein_coding	Cldn7	8.61997	1.04151	0.680394	CDKL1	ENSG00000100490	5.50331	5.58517	1.40804
ENSMUSG00000028848	chr4	133584362	133591735	+	protein_coding	Gpn2	8.61792	6.49064	5.34225	WWOX	ENSG00000186153	5.49714	7.81482	6.9297
ENSMUSG00000003752	chr7	27207172	27228661	-	protein_coding	Itpkc	8.61362	5.01552	3.25254	C1orf74	ENSG00000162757	5.49492	6.44514	7.62851
ENSMUSG00000049001	chr6	65671590	65712326	+	protein_coding	Ndnf	8.6131	1.14344	0.384122	NEURL1B	ENSG00000214357	5.49489	6.97337	0.878709
ENSMUSG00000040195	chr10	127666901	127701049	+	protein_coding	Nemp1	8.60879	6.23261	5.36026	KCNMB4	ENSG00000135643	5.49366	7.29933	13.8062
ENSMUSG00000034412	chr11	4186789	4215505	+	protein_coding	Tbc1d10a	8.60793	5.80802	4.13281	TCIM	ENSG00000176907	5.49186	13.0926	18.0345
ENSMUSG00000030527	chr7	80586627	80688877	-	protein_coding	Crtc3	8.60572	9.97053	7.09664	ZNF7	ENSG00000147789	5.48804	7.66995	12.6359
ENSMUSG00000024978	chr19	55069734	55099451	-	protein_coding	Gpam	8.60251	8.00923	7.0885	PLXNA2	ENSG00000076356	5.48607	9.58087	21.407
ENSMUSG00000022425	chr15	54838898	54920146	-	protein_coding	Enpp2	8.58753	0.266789	0.405415	RNF157	ENSG00000141576	5.48182	7.88614	11.3858
ENSMUSG00000026785	chr2	30077684	30091022	+	protein_coding	Pkn3	8.58377	11.6306	8.04034	PCBP3	ENSG00000183570	5.47571	8.84386	16.4473
ENSMUSG00000084897	chr2	155018266	155027104	+	protein_coding	Gm14226	8.58125	2.61429	2.45749	ZMAT1	ENSG00000166432	5.47525	6.7884	6.0421
ENSMUSG00000045665	chr15	102279456	102281744	+	protein_coding	Mfsd5	8.57795	8.85316	8.01686	NFKBIL1	ENSG00000204498	5.47465	4.8818	6.92059
ENSMUSG00000031434	chrX	139821632	139871677	-	protein_coding	Morc4	8.57251	9.96092	9.27801	SPHK2	ENSG00000063176	5.47356	5.957	7.7292
ENSMUSG00000006445	chr4	141301240	141329384	+	protein_coding	Epha2	8.57232	16.754	10.6281	SCRN1	ENSG00000136193	5.47011	8.10811	2.70349
ENSMUSG00000001348	chr9	22126727	22135711	-	protein_coding	Acp5	8.56934	9.93528	48.213	ZNF267	ENSG00000185947	5.46705	5.89202	11.3088
ENSMUSG00000021591	chr13	75839868	75850154	+	protein_coding	Glrx	8.56847	19.0999	25.94	RGS5	ENSG00000143248	5.46348	13.5325	15.4274
ENSMUSG00000037826	chr6	57506502	57535468	-	protein_coding	Ppm1k	8.56111	30.1954	24.7849	ZNF697	ENSG00000143067	5.46314	6.27069	6.89052
ENSMUSG00000012520	chr5	67094399	67099301	-	protein_coding	Phox2b	8.55691	0	0.109563	FBXO16	ENSG00000214050	5.46288	5.35633	4.03506
ENSMUSG00000049950	chr2	3328949	3332643	-	protein_coding	Rpp38	8.55597	6.47428	6.60367	CSRNP2	ENSG00000110925	5.46112	5.91333	13.5898
ENSMUSG00000026972	chr2	24925352	24935252	-	protein_coding	Arrdc1	8.55059	4.34894	2.66352	IL15	ENSG00000164136	5.45893	11.6392	3.46239
ENSMUSG00000038000	chr8	105695860	105701102	-	protein_coding	Acd	8.54981	10.3581	9.14489	PCP4L1	ENSG00000248485	5.45871	7.01593	1.75582
ENSMUSG00000047030	chr2	167481133	167492887	-	protein_coding	Spata2	8.54628	8.0872	6.33444	RAB11FIP2	ENSG00000107560	5.457	6.27785	13.7118
ENSMUSG00000027424	chr2	144270663	144281227	+	protein_coding	Mgme1	8.54441	7.54949	7.56961	SLC25A21	ENSG00000183032	5.45458	1.41448	2.79978
ENSMUSG00000059674	chr14	54631992	54641364	-	protein_coding	Cdh24	8.54414	3.05872	2.14472	GNPTG	ENSG00000090581	5.4538	8.16878	7.5367
ENSMUSG00000038387	chr7	45017961	45021647	+	protein_coding	Rras	8.54132	20.5527	12.5122	PDGFD	ENSG00000170962	5.44953	5.50827	2.908
ENSMUSG00000034771	chr10	81574561	81590845	+	protein_coding	Tle2	8.53272	8.35278	7.32231	MYO7A	ENSG00000137474	5.44564	7.64056	3.3096
ENSMUSG00000025504	chr7	141338880	141363020	+	protein_coding	Eps8l2	8.53031	0.960233	0.393049	YOD1	ENSG00000180667	5.44053	5.13488	4.70213
ENSMUSG00000022442	chr15	83483772	83510893	-	protein_coding	Ttll1	8.52423	9.18515	5.99133	RABGGTA	ENSG00000100949	5.43437	5.2705	5.65309
ENSMUSG00000023330	chr2	126152141	126165279	+	protein_coding	Dtwd1	8.51733	6.60975	6.84672	RWDD2B	ENSG00000156253	5.43375	6.16293	5.5742
ENSMUSG00000031156	chrX	7884028	7894492	+	protein_coding	Slc35a2	8.51135	6.97463	7.92179	PUS7L	ENSG00000129317	5.4317	5.91342	6.26232
ENSMUSG00000035969	chr4	43381979	43427088	+	protein_coding	Rusc2	8.50215	10.1047	4.7092	SLC25A15	ENSG00000102743	5.43121	6.33744	5.71141
ENSMUSG00000024160	chr17	24886643	24892152	+	protein_coding	Spsb3	8.49722	8.47886	7.84312	DUSP10	ENSG00000143507	5.42691	7.06297	1.60218
ENSMUSG00000025241	chr9	123789500	123851899	-	protein_coding	Fyco1	8.49388	25.8435	18.596	MCF2L	ENSG00000126217	5.42588	6.93329	9.32686
ENSMUSG00000037890	chr5	65199696	65260415	+	protein_coding	Wdr19	8.49374	4.98962	3.89443	MLST8	ENSG00000167965	5.42409	5.55028	7.93383
ENSMUSG00000003452	chr6	149408886	149563329	+	protein_coding	Bicd1	8.49311	6.90178	5.24354	DBNDD2	ENSG00000244274	5.42	10.3177	1.74121
ENSMUSG00000001986	chrX	41400854	41678601	+	protein_coding	Gria3	8.48517	5.28125	3.14016	SHF	ENSG00000138606	5.41496	7.7084	17.8511
ENSMUSG00000041642	chr1	136131389	136177998	+	protein_coding	Kif21b	8.48158	6.10822	5.76794	LNX2	ENSG00000139517	5.4149	5.87196	5.13314
ENSMUSG00000075028	chr2	92965151	93046167	-	protein_coding	Prdm11	8.47535	9.99268	9.63476	PGAP3	ENSG00000161395	5.41352	7.25881	4.10213
ENSMUSG00000015202	chr10	7119063	7212237	-	protein_coding	Cnksr3	8.47248	3.89877	3.18383	DIXDC1	ENSG00000150764	5.41047	7.70519	34.3112
ENSMUSG00000038319	chr5	24319589	24351604	-	protein_coding	Kcnh2	8.47138	31.1309	26.3542	PPP2R5B	ENSG00000068971	5.4071	6.94314	8.37962
ENSMUSG00000047583	chr3	154576431	154597104	-	protein_coding	Tyw3	8.46984	5.78019	3.1156	OPHN1	ENSG00000079482	5.40309	6.91189	8.63467
ENSMUSG00000038046	chr11	76243715	76250619	+	protein_coding	Mrm3	8.46765	9.7869	7.91454	ZXDC	ENSG00000070476	5.39368	6.56162	5.32392
ENSMUSG00000046949	chr13	33964687	33988443	+	protein_coding	Nqo2	8.46629	11.3239	12.2331	PLPP2	ENSG00000141934	5.39094	8.59766	6.22587
ENSMUSG00000029049	chr4	155086577	155145505	+	protein_coding	Morn1	8.46203	5.96814	5.31361	NUPL2	ENSG00000136243	5.38897	8.31019	8.72218
ENSMUSG00000079450	chrX	123103495	123188795	+	protein_coding	Cldn34c1	8.45133	6.12766	4.38946	C12orf73	ENSG00000204954	5.38895	7.24516	6.59138
ENSMUSG00000058402	chr7	29859979	29877292	+	protein_coding	Zfp420	8.44939	4.88167	3.25704	SIX5	ENSG00000177045	5.37983	5.29263	8.26691
ENSMUSG00000034201	chr11	5054132	5065327	-	protein_coding	Gas2l1	8.44347	10.4685	7.09811	AHI1	ENSG00000135541	5.37639	6.81426	15.9055
ENSMUSG00000018166	chr10	128567523	128589652	-	protein_coding	Erbb3	8.43888	8.40385	3.63453	MXI1	ENSG00000119950	5.37372	6.53243	6.62676
ENSMUSG00000025466	chr7	140096770	140102441	-	protein_coding	Fuom	8.43643	23.4827	15.8366	CNTFR	ENSG00000122756	5.37313	8.2753	24.526
ENSMUSG00000020021	chr10	94036001	94145339	+	protein_coding	Fgd6	8.43552	5.35511	4.83724	ARMCX5	ENSG00000125962	5.3722	6.03822	8.81234
ENSMUSG00000045672	chr4	63214004	63334991	+	protein_coding	Col27a1	8.43445	4.84126	3.22876	WDR86	ENSG00000187260	5.37077	4.41741	18.7756
ENSMUSG00000059423	chr4	147822986	147848366	-	protein_coding	Zfp933	8.43349	5.56227	5.13504	TRERF1	ENSG00000124496	5.37005	7.02462	8.59187
ENSMUSG00000038332	chr10	41809935	41908424	+	protein_coding	Sesn1	8.43026	7.91203	6.44139	NSG1	ENSG00000168824	5.3695	7.33428	37.0332
ENSMUSG00000030680	chr7	127015033	127017352	-	protein_coding	Pagr1a	8.42902	6.46293	8.69437	ATG4C	ENSG00000125703	5.36902	5.70498	8.72042
ENSMUSG00000020393	chr11	5191552	5261558	-	protein_coding	Kremen1	8.42808	16.6565	10.1573	ZFP3	ENSG00000180787	5.36828	5.75129	3.86968
ENSMUSG00000020846	chr11	76019194	76027782	-	protein_coding	Rflnb	8.42761	2.7221	2.43078	KCTD13	ENSG00000174943	5.3675	6.40186	8.08518
ENSMUSG00000039834	chr2	164891882	164911757	-	protein_coding	Zfp335	8.42689	7.21215	5.85594	ZSCAN22	ENSG00000182318	5.36648	6.14858	6.69453
ENSMUSG00000021567	chr13	73818534	73847631	-	protein_coding	Nkd2	8.42299	1.47948	0.895841	TMEM106C	ENSG00000134291	5.36434	7.23674	6.24315
ENSMUSG00000021047	chr12	46694517	46818929	-	protein_coding	Nova1	8.42039	6.85397	3.17194	MLH3	ENSG00000119684	5.3632	6.00244	5.46318
ENSMUSG00000025076	chr19	56397129	56442344	+	protein_coding	Casp7	8.41606	11.4554	10.096	ENPP1	ENSG00000197594	5.36212	3.04932	1.59052
ENSMUSG00000024777	chr19	6227765	6235872	-	protein_coding	Ppp2r5b	8.37962	6.94314	5.4071	NEMP1	ENSG00000166881	5.36026	6.23261	8.60879
ENSMUSG00000037349	chr19	6993018	6996117	-	protein_coding	Nudt22	8.37847	7.22512	8.77569	LHPP	ENSG00000107902	5.3598	5.51818	4.6811
ENSMUSG00000000409	chr4	129548344	129573641	-	protein_coding	Lck	8.37675	1.78573	1.4973	GALNT10	ENSG00000164574	5.35847	7.13761	6.79517
ENSMUSG00000025420	chr18	76977148	77047308	-	protein_coding	Katnal2	8.3752	4.04418	3.37147	CSAD	ENSG00000139631	5.3576	6.07003	9.00979
ENSMUSG00000040433	chr9	96682770	96752831	-	protein_coding	Zbtb38	8.37397	31.6733	13.5235	CYREN	ENSG00000122783	5.35448	4.92674	7.64763
ENSMUSG00000024725	chr19	18579328	18631789	-	protein_coding	Ostf1	8.36961	12.1768	9.68945	EVC	ENSG00000072840	5.34525	7.00207	23.644
ENSMUSG00000019891	chr10	52233619	52321378	+	protein_coding	Dcbld1	8.36924	3.75145	3.37546	C14orf39	ENSG00000179008	5.34259	5.42661	5.48901
ENSMUSG00000056014	chr5	138622859	138652414	+	protein_coding	A430033K04Rik	8.3679	5.6861	4.78074	GPN2	ENSG00000142751	5.34225	6.49064	8.61792
ENSMUSG00000025436	chr10	126868427	126901355	-	protein_coding	Atp23	8.36603	7.77195	6.0565	DZANK1	ENSG00000089091	5.33664	3.70189	8.85884
ENSMUSG00000021196	chr13	6579768	6648777	-	protein_coding	Pfkp	8.36433	114.281	83.9244	ASB12	ENSG00000198881	5.33323	8.83193	0.097428
ENSMUSG00000023988	chr17	47599331	47611492	-	protein_coding	Bysl	8.36429	11.4201	11.1938	PCK2	ENSG00000100889	5.33094	6.1064	4.27505
ENSMUSG00000054676	chr7	38183217	38197568	+	protein_coding	1600014C10Rik	8.36339	6.03485	3.97063	ZBTB9	ENSG00000213588	5.32911	5.77865	9.19561
ENSMUSG00000045667	chr11	72389164	72411713	-	protein_coding	Smtnl2	8.36202	61.1422	51.8614	S1PR3	ENSG00000213694	5.32828	2.96626	13.4168
ENSMUSG00000015094	chr2	25399351	25409494	+	protein_coding	Npdc1	8.36172	6.84745	4.71252	GPR137	ENSG00000173264	5.32665	5.71503	5.69929
ENSMUSG00000047501	chr5	134945119	134946934	-	protein_coding	Cldn4	8.35504	0.273845	0.190837	CCDC191	ENSG00000163617	5.32053	4.28769	9.87402
ENSMUSG00000044715	chr12	105684829	105703023	+	protein_coding	Gskip	8.35424	6.87894	6.08432	BBS7	ENSG00000138686	5.31956	5.26411	7.71691
ENSMUSG00000056900	chr3	32817546	32938071	+	protein_coding	Usp13	8.35388	44.6214	32.2086	FANCG	ENSG00000221829	5.31939	5.18442	8.67701
ENSMUSG00000028033	chr1	21398403	21961942	-	protein_coding	Kcnq5	8.35292	18.3137	11.9015	SETBP1	ENSG00000152217	5.31915	8.36083	9.58842
ENSMUSG00000031023	chr7	109703690	109712189	+	protein_coding	Akip1	8.35164	9.98028	11.9547	MINDY2	ENSG00000128923	5.31731	5.0367	2.59764
ENSMUSG00000001497	chr12	56691767	56712822	+	protein_coding	Pax9	8.35154	0.121927	0.028038	DTNA	ENSG00000134769	5.31422	8.6029	5.79838
ENSMUSG00000033036	chr5	43913144	43913917	+	protein_coding	Gm7879	8.34891	6.44197	4.50844	MORN1	ENSG00000116151	5.31361	5.96814	8.46203
ENSMUSG00000032041	chr9	35184551	35200291	-	protein_coding	Tirap	8.34465	6.23968	5.82174	PDE12	ENSG00000174840	5.31343	5.72053	6.26692
ENSMUSG00000030086	chr6	89383146	89595652	-	protein_coding	Chchd6	8.33945	8.84393	7.37171	FN3KRP	ENSG00000141560	5.31163	5.06867	10.0821
ENSMUSG00000075327	chr10	4367075	4388108	-	protein_coding	Zbtb2	8.32789	6.158	5.5074	CMTM4	ENSG00000183723	5.31075	6.28716	10.7527
ENSMUSG00000000134	chrX	7762560	7775202	+	protein_coding	Tfe3	8.32453	8.13	9.25425	FBXW9	ENSG00000132004	5.30062	6.16687	9.67621
ENSMUSG00000043300	chr3	69574158	69598960	-	protein_coding	B3galnt1	8.3207	8.75866	7.53023	TRAF3IP1	ENSG00000204104	5.29902	6.17649	10.3716
ENSMUSG00000028479	chr4	44034075	44084177	-	protein_coding	Gne	8.32014	16.267	18.5138	ZNF18	ENSG00000154957	5.29699	5.4188	5.20431
ENSMUSG00000066760	chr7	17074040	17133450	+	protein_coding	Psg16	8.31855	5.4826	4.3924	NHLRC3	ENSG00000188811	5.29336	6.92274	7.51703
ENSMUSG00000037243	chr11	58307069	58314627	+	protein_coding	Zfp692	8.31748	5.37932	4.70787	P2RX4	ENSG00000135124	5.29253	6.72832	3.37947
ENSMUSG00000014245	chr11	62458460	62514417	+	protein_coding	Pigl	8.31429	7.84966	8.381	CCDC71L	ENSG00000253276	5.28892	4.6905	6.84519
ENSMUSG00000020948	chr12	64938833	64965534	-	protein_coding	Klhl28	8.3127	8.65107	6.65282	ENPP4	ENSG00000001561	5.28044	5.20153	2.73802
ENSMUSG00000031974	chr8	123952459	123983122	-	protein_coding	Abcb10	8.30668	12.7528	31.5236	PAQR7	ENSG00000182749	5.27885	5.12739	2.81197
ENSMUSG00000051839	chr8	80493781	80510542	+	protein_coding	Gypa	8.30249	5.1373	43.7077	MAN2B2	ENSG00000013288	5.26848	6.92509	3.47992
ENSMUSG00000039983	chr2	119017779	119029393	-	protein_coding	Ccdc32	8.29855	7.05595	5.65982	ZNF205	ENSG00000122386	5.26835	5.84986	8.91824
ENSMUSG00000044768	chr1	97606318	97662074	-	protein_coding	D1Ertd622e	8.29803	5.54728	5.63979	NFIC	ENSG00000141905	5.26433	8.72355	4.89812
ENSMUSG00000043885	chr9	15709738	15743361	+	protein_coding	Slc36a4	8.29671	7.05469	6.06332	ZBTB39	ENSG00000166860	5.25948	6.27456	10.6761
ENSMUSG00000031399	chrX	74384719	74393272	-	protein_coding	Fam3a	8.29366	8.07066	6.66297	FBXO10	ENSG00000147912	5.25676	5.17586	8.27453
ENSMUSG00000013419	chr9	121759330	121771742	+	protein_coding	Zfp651	8.29179	8.99072	7.05339	TBC1D8B	ENSG00000133138	5.25665	6.63482	4.13606
ENSMUSG00000036339	chr14	48446128	48515135	+	protein_coding	Tmem260	8.29097	5.7068	4.64046	SLC9A7	ENSG00000065923	5.25557	9.21693	2.76735
ENSMUSG00000038860	chr2	32986224	33131654	-	protein_coding	Garnl3	8.28489	10.6545	9.51867	IQGAP2	ENSG00000145703	5.2554	5.81685	14.5433
ENSMUSG00000052854	chrX	138914430	139010532	+	protein_coding	Nrk	8.28257	24.1786	22.7832	ARNT2	ENSG00000172379	5.25494	4.72476	29.328
ENSMUSG00000034006	chr18	80253292	80292725	+	protein_coding	Pqlc1	8.27899	12.2426	9.14671	TRIM56	ENSG00000169871	5.25362	5.92019	4.95525
ENSMUSG00000048232	chr4	45034247	45084604	-	protein_coding	Fbxo10	8.27453	5.17586	5.25676	ZDHHC15	ENSG00000102383	5.24895	6.94259	7.87689
ENSMUSG00000024301	chr17	26917091	26932579	+	protein_coding	Kifc5b	8.27365	5.60023	6.13244	BICD1	ENSG00000151746	5.24354	6.90178	8.49311
ENSMUSG00000030986	chr7	133720942	133782726	-	protein_coding	Dhx32	8.27234	11.2142	9.8633	SGCD	ENSG00000170624	5.23901	8.62489	7.82747
ENSMUSG00000034858	chr9	74952884	75032468	+	protein_coding	Fam214a	8.26805	8.74872	6.10375	FOS	ENSG00000170345	5.23518	4.24808	0.721946
ENSMUSG00000040841	chr7	19094594	19098549	+	protein_coding	Six5	8.26691	5.29263	5.37983	BLOC1S4	ENSG00000186222	5.23268	4.83106	6.33811
ENSMUSG00000031285	chrX	143855842	143933311	-	protein_coding	Dcx	8.26563	0.302904	0.44096	DDX19B	ENSG00000157349	5.23213	5.68108	6.06056
ENSMUSG00000049489	chr11	78750506	78751729	-	protein_coding	Fam58b	8.26434	8.77235	7.28891	TCF7	ENSG00000081059	5.22878	7.13645	7.38378
ENSMUSG00000093979	chr14	19563800	19585135	-	protein_coding	Gm2237	8.2622	5.64612	5.40007	JDP2	ENSG00000140044	5.22538	9.1905	5.23735
ENSMUSG00000042659	chr7	68736995	68749241	-	protein_coding	Arrdc4	8.262	7.38788	6.42929	FRMPD1	ENSG00000070601	5.22514	2.43972	1.14234
ENSMUSG00000036327	chr2	26208637	26237525	-	protein_coding	Qsox2	8.25915	8.26728	7.95104	CTBS	ENSG00000117151	5.2218	6.91092	5.43973
ENSMUSG00000021469	chr13	53466884	53473074	-	protein_coding	Msx2	8.25654	6.13343	3.04619	WARS2	ENSG00000116874	5.21689	6.35821	8.17102
ENSMUSG00000110277	chr18	90579777	90592522	+	protein_coding	Gm45871	8.25071	6.99766	5.70635	TRDMT1	ENSG00000107614	5.21668	6.26523	6.29911
ENSMUSG00000072568	chr15	60818994	60853778	-	protein_coding	Fam84b	8.24545	7.70285	6.12447	SH3TC1	ENSG00000125089	5.213	6.99069	2.6933
ENSMUSG00000001065	chr8	123254195	123269745	+	protein_coding	Zfp276	8.24355	6.47869	6.14826	CLCN1	ENSG00000188037	5.21016	5.50946	8.99309
ENSMUSG00000014329	chr10	70922832	71159700	-	protein_coding	Bicc1	8.23621	7.35646	8.68659	MYCBPAP	ENSG00000136449	5.20963	5.87188	1.68669
ENSMUSG00000047603	chr7	24134169	24143241	+	protein_coding	Zfp235	8.23382	6.21831	5.70543	ANKRD23	ENSG00000163126	5.20789	5.95918	6.54917
ENSMUSG00000030604	chr7	27807196	27822916	+	protein_coding	Zfp626	8.23381	5.64352	5.07021	FDXACB1	ENSG00000255561	5.20395	3.50097	5.46825
ENSMUSG00000066640	chr5	142866946	142895421	-	protein_coding	Fbxl18	8.23343	7.72745	5.94707	GPR22	ENSG00000172209	5.19588	6.94201	0.0667015
ENSMUSG00000039270	chr4	70427065	70534995	-	protein_coding	Megf9	8.22559	3.9556	2.7276	SNTB2	ENSG00000168807	5.19516	5.79268	7.82576
ENSMUSG00000037573	chr11	94211454	94215495	+	protein_coding	Tob1	8.22241	11.7848	9.38171	DIAPH2	ENSG00000147202	5.19265	7.12643	8.07245
ENSMUSG00000037410	chr9	90202027	90270804	-	protein_coding	Tbc1d2b	8.22228	6.96426	8.79325	FAM171A2	ENSG00000161682	5.18481	5.80265	10.9346
ENSMUSG00000029641	chr5	146845071	146847726	+	protein_coding	Rasl11a	8.22148	4.22209	2.16535	GPR137B	ENSG00000077585	5.1841	6.11019	11.1525
ENSMUSG00000070808	chr7	15970672	16047921	-	protein_coding	Bicra	8.22084	5.59711	4.779	TMEM206	ENSG00000065600	5.1731	4.93108	6.6973
ENSMUSG00000032952	chr3	103809520	103822025	+	protein_coding	Ap4b1	8.21842	7.06905	7.62907	C21orf91	ENSG00000154642	5.17192	5.25361	15.3308
ENSMUSG00000051236	chr10	120781096	120899101	-	protein_coding	Msrb3	8.21584	30.1787	21.5431	FIGNL2	ENSG00000261308	5.1696	6.42775	19.6685
ENSMUSG00000039578	chr6	61180324	62382865	+	protein_coding	Ccser1	8.21314	1.38489	0.863707	PRRG2	ENSG00000126460	5.16926	7.01788	9.88416
ENSMUSG00000039634	chr4	49521176	49531517	+	protein_coding	Zfp189	8.2113	5.42293	5.02928	BAIAP2	ENSG00000175866	5.16862	6.674	6.0382
ENSMUSG00000036985	chrX	48171969	48208878	-	protein_coding	Zdhhc9	8.20978	9.51319	7.33233	ERC2	ENSG00000187672	5.1658	12.2304	6.27918
ENSMUSG00000031995	chr9	31089402	31131853	-	protein_coding	St14	8.20742	2.85389	1.78255	RAD51D	ENSG00000185379	5.1656	6.77325	5.12346
ENSMUSG00000031150	chrX	7731714	7750905	-	protein_coding	Ccdc120	8.20738	3.49781	4.28492	WDR62	ENSG00000075702	5.16532	5.8451	7.36512
ENSMUSG00000054720	chr5	105519388	105613018	+	protein_coding	Lrrc8c	8.20506	32.9512	22.4254	HDHD3	ENSG00000119431	5.16391	4.56554	6.70925
ENSMUSG00000027435	chr2	148436640	148443563	-	protein_coding	Cd93	8.20459	26.1772	23.3535	CCDC69	ENSG00000198624	5.16223	6.69618	0.264359
ENSMUSG00000033902	chr2	119972699	120027408	+	protein_coding	Mapkbp1	8.19726	4.53261	4.3827	VASN	ENSG00000168140	5.16153	5.52949	7.67229
ENSMUSG00000022125	chr14	103070216	103077579	+	protein_coding	Cln5	8.18953	10.1197	9.72604	RGMB	ENSG00000174136	5.1597	5.34377	12.0997
ENSMUSG00000022476	chr15	81915030	81926213	-	protein_coding	Polr3h	8.1849	4.97349	5.0538	CBX4	ENSG00000141582	5.15962	6.54594	2.59305
ENSMUSG00000028078	chr3	86786151	86920852	-	protein_coding	Dclk2	8.18488	2.38123	2.38607	GREB1	ENSG00000196208	5.15237	7.66433	19.1552
ENSMUSG00000018931	chr11	60902246	60914750	-	protein_coding	Natd1	8.18461	8.94024	8.83066	PRR5L	ENSG00000135362	5.15093	7.57133	9.69018
ENSMUSG00000021130	chr12	80518277	80630972	+	protein_coding	Galnt16	8.1836	1.9685	1.15934	FOXC1	ENSG00000054598	5.14748	4.79009	16.8094
ENSMUSG00000020658	chr12	3962554	4038915	-	protein_coding	Efr3b	8.18109	11.6663	12.2442	ANKRD39	ENSG00000213337	5.14577	4.5362	3.61425
ENSMUSG00000030643	chr7	92741603	92844535	+	protein_coding	Rab30	8.17857	3.26065	2.57988	FOXJ2	ENSG00000065970	5.14146	6.13711	3.97172
ENSMUSG00000016200	chr1	192891233	193035775	-	protein_coding	Syt14	8.17428	5.66746	3.6782	ALKBH4	ENSG00000160993	5.14037	4.67515	6.69141
ENSMUSG00000022973	chr16	90936092	91011308	-	protein_coding	Synj1	8.17423	14.5208	14.1223	MRM2	ENSG00000122687	5.13076	4.15754	6.34059
ENSMUSG00000049521	chr15	78842647	78850902	+	protein_coding	Cdc42ep1	8.17347	14.4423	12.5935	PIGV	ENSG00000060642	5.12943	6.66685	5.52954
ENSMUSG00000004233	chr3	99141068	99239186	+	protein_coding	Wars2	8.17102	6.35821	5.21689	DFFB	ENSG00000169598	5.12502	6.44385	9.14706
ENSMUSG00000053093	chr14	54970688	54994634	-	protein_coding	Myh7	8.17059	1649.94	884.562	JRKL	ENSG00000183340	5.12311	5.89401	6.14207
ENSMUSG00000027086	chr2	69686815	69713516	-	protein_coding	Fastkd1	8.16458	15.3415	12.0117	SALL2	ENSG00000165821	5.12286	5.35439	15.9679
ENSMUSG00000039901	chr19	45818144	45998488	-	protein_coding	9130011E15Rik	8.15304	7.59791	6.85987	TUBB1	ENSG00000101162	5.11472	3.13088	1.04707
ENSMUSG00000023809	chr17	7170115	7303313	+	protein_coding	Rps6ka2	8.14884	27.8928	22.3484	IL1R1	ENSG00000115594	5.11246	3.6804	0.67016
ENSMUSG00000030287	chr6	146108299	146502223	-	protein_coding	Itpr2	8.14806	21.5707	13.7399	DDX58	ENSG00000107201	5.11229	10.1666	14.2187
ENSMUSG00000032318	chr9	55538672	55546180	+	protein_coding	Isl2	8.1283	0.660318	0.290198	RARRES2	ENSG00000106538	5.11121	9.4812	4.1748
ENSMUSG00000025086	chr19	57452906	57491005	+	protein_coding	Trub1	8.12256	5.11216	4.54944	CXXC4	ENSG00000168772	5.10804	6.75855	10.742
ENSMUSG00000033610	chr19	34810894	34879455	-	protein_coding	Pank1	8.12219	13.1716	10.1444	MN1	ENSG00000169184	5.09903	6.31834	15.7661
ENSMUSG00000060336	chr2	150218073	150240725	+	protein_coding	Zfp937	8.12077	3.8693	3.09562	PAXX	ENSG00000148362	5.09562	6.71988	4.6887
ENSMUSG00000033276	chr1	74601445	74636894	+	protein_coding	Stk36	8.12059	2.14516	2.00994	ENKD1	ENSG00000124074	5.09423	5.1899	10.1354
ENSMUSG00000078496	chr4	147492417	147513486	+	protein_coding	Zfp982	8.1095	5.19832	5.07674	SELENOO	ENSG00000073169	5.08744	5.03669	5.82475
ENSMUSG00000078789	chr11	75177643	75191241	-	protein_coding	Dph1	8.10944	8.89178	8.34992	PABPC4L	ENSG00000254535	5.0873	5.60533	12.2742
ENSMUSG00000021009	chr12	98676741	98737405	-	protein_coding	Ptpn21	8.10364	13.5348	8.61821	ZSCAN29	ENSG00000140265	5.08374	5.9417	9.55308
ENSMUSG00000001131	chrX	20870166	20874735	+	protein_coding	Timp1	8.09805	11.1888	7.68835	DGKK	ENSG00000274588	5.08262	9.49531	2.32509
ENSMUSG00000028644	chr4	119175457	119190011	-	protein_coding	Ermap	8.09725	6.80049	35.8285	SLC43A2	ENSG00000167703	5.07485	8.19001	6.95217
ENSMUSG00000079084	chr9	13246955	13292520	+	protein_coding	Ccdc82	8.09481	9.2378	9.58483	HYI	ENSG00000178922	5.06542	7.90496	3.55819
ENSMUSG00000058093	chr13	67589439	67609707	-	protein_coding	Zfp729b	8.09061	3.75871	3.85251	TEAD4	ENSG00000197905	5.06503	5.76149	4.2689
ENSMUSG00000037049	chr7	105554360	105558389	+	protein_coding	Smpd1	8.09029	14.98	12.6345	ZFP2	ENSG00000198939	5.0631	5.82389	12.7319
ENSMUSG00000002617	chr17	23173869	23193252	-	protein_coding	Zfp40	8.08928	6.05931	6.04968	CDKN1A	ENSG00000124762	5.05507	9.50371	6.0032
ENSMUSG00000074505	chr9	15910189	16501285	-	protein_coding	Fat3	8.08901	5.97695	2.07119	EPS8	ENSG00000151491	5.05471	5.71093	6.72317
ENSMUSG00000004815	chr5	108646693	108669672	-	protein_coding	Dgkq	8.08599	6.22852	3.88911	TYK2	ENSG00000105397	5.05435	6.46852	6.32472
ENSMUSG00000030685	chr7	126928879	126945631	+	protein_coding	Kctd13	8.08518	6.40186	5.3675	POLR3H	ENSG00000100413	5.0538	4.97349	8.1849
ENSMUSG00000031274	chrX	141475385	141689234	+	protein_coding	Col4a5	8.08513	35.8616	33.8425	ADAMTS19	ENSG00000145808	5.05241	3.89333	5.25937
ENSMUSG00000025008	chr19	40596446	40612233	-	protein_coding	Tctn3	8.08408	7.70896	6.841	RORA	ENSG00000069667	5.04939	8.36131	7.95393
ENSMUSG00000050910	chr11	115381916	115396132	+	protein_coding	Cdr2l	8.08129	7.21582	5.56653	LGALS13	ENSG00000105198	5.04681	7.93082	4.88571
ENSMUSG00000034480	chrX	129749742	130465834	+	protein_coding	Diaph2	8.07245	7.12643	5.19265	PLAC8	ENSG00000145287	5.04681	7.93082	4.88571
ENSMUSG00000029097	chr5	35556203	35575070	-	protein_coding	Trmt44	8.07215	5.17811	4.60666	FARP2	ENSG00000006607	5.04095	5.68877	7.05541
ENSMUSG00000028909	chr4	131768457	131838288	-	protein_coding	Ptpru	8.07064	1.25664	1.75528	FAM221A	ENSG00000188732	5.03118	7.1203	10.7264
ENSMUSG00000035948	chr10	106933517	107123668	-	protein_coding	Acss3	8.06619	5.03304	4.05219	TPK1	ENSG00000196511	5.02929	4.79834	6.36834
ENSMUSG00000015335	chr2	30090944	30093648	-	protein_coding	Zdhhc12	8.06604	15.9475	12.56	ZNF189	ENSG00000136870	5.02928	5.42293	8.2113
ENSMUSG00000024776	chr19	34192229	34240333	+	protein_coding	Stambpl1	8.06452	3.39664	2.29037	PEX16	ENSG00000121680	5.02809	4.63905	6.63193
ENSMUSG00000035067	chr14	63606503	63820809	+	protein_coding	Xkr6	8.06011	4.23522	2.88741	PIH1D2	ENSG00000150773	5.02241	6.02854	7.83946
ENSMUSG00000026638	chr1	193153111	193172023	+	protein_coding	Irf6	8.05478	2.44299	0.733129	PDP2	ENSG00000172840	5.02092	4.79246	4.96008
ENSMUSG00000034487	chr9	53384025	53401867	+	protein_coding	Kdelc2	8.05354	10.8247	9.43884	2020-09-04	ENSG00000108387	5.02046	4.31926	1.86345
ENSMUSG00000026172	chr1	74588289	74592443	+	protein_coding	Bcs1l	8.05273	9.17161	9.32387	OVGP1	ENSG00000085465	5.01472	8.95608	9.52973
ENSMUSG00000015127	chr17	25188397	25234443	+	protein_coding	Unkl	8.05258	7.12555	5.82608	PALM3	ENSG00000187867	5.01418	4.94734	7.56357
ENSMUSG00000040836	chr1	165295789	165326745	+	protein_coding	Gpr161	8.04694	3.3841	2.70931	SEMA4B	ENSG00000185033	5.0137	7.84537	5.10836
ENSMUSG00000042961	chr15	7206120	7398395	-	protein_coding	Egflam	8.04261	1.92169	2.94692	KCNN2	ENSG00000080709	5.01319	7.56108	1.56168
ENSMUSG00000075467	chr2	26348121	26352110	-	protein_coding	Dnlz	8.03959	10.4459	8.82758	POLI	ENSG00000101751	5.0093	4.80767	4.97231
ENSMUSG00000028793	chr4	129058271	129085886	+	protein_coding	Rnf19b	8.03858	6.9152	6.20192	ANXA4	ENSG00000196975	5.00833	7.2812	6.425
ENSMUSG00000053070	chr9	8021672	8042823	-	protein_coding	9230110C19Rik	8.03731	6.95813	5.78424	TMEM39B	ENSG00000121775	5.00212	5.61086	11.3399
ENSMUSG00000051615	chr14	120478461	120507194	+	protein_coding	Rap2a	8.02891	10.3756	10.1519	MYBL1	ENSG00000185697	5.00082	8.27638	14.553
ENSMUSG00000073290	chrX	7909542	7909927	+	protein_coding	Gm10490	8.02686	9.30222	7.91875	NAGPA	ENSG00000103174	4.99942	5.48747	3.33967
ENSMUSG00000028878	chr4	132899213	132922558	-	protein_coding	Fam76a	8.02369	10.4262	9.30138	GATA3	ENSG00000107485	4.99913	19.5795	25.4076
ENSMUSG00000038732	chr13	30136489	30246717	+	protein_coding	Mboat1	8.02126	4.15047	2.94888	CYTL1	ENSG00000170891	4.99891	6.89255	0.896633
ENSMUSG00000013584	chr9	71215789	71296243	+	protein_coding	Aldh1a2	8.01963	5.85343	11.4952	LRRC20	ENSG00000172731	4.99685	5.7387	4.33167
ENSMUSG00000036186	chr2	26628457	26636497	+	protein_coding	Fam69b	8.01787	4.19863	2.1374	SERGEF	ENSG00000129158	4.99655	5.95583	7.74505
ENSMUSG00000039414	chr17	78752906	78835381	-	protein_coding	Heatr5b	8.01515	10.5458	9.13448	MVP	ENSG00000013364	4.99577	5.12108	3.64136
ENSMUSG00000041343	chr7	92581723	92637142	-	protein_coding	Ankrd42	8.01489	2.5922	1.46718	LENG1	ENSG00000105617	4.99005	4.71087	4.04861
ENSMUSG00000030560	chr7	88278085	88310888	+	protein_coding	Ctsc	8.01453	9.85633	9.13391	CCDC138	ENSG00000163006	4.98927	5.74775	9.05456
ENSMUSG00000021238	chr12	84430717	84451004	-	protein_coding	Aldh6a1	8.0139	8.81895	10.9927	NUDT12	ENSG00000112874	4.98403	4.87564	6.58974
ENSMUSG00000036983	chr17	3519263	3557713	-	protein_coding	Tfb1m	8.01363	7.18422	7.58976	SGSM2	ENSG00000141258	4.98224	6.08859	3.32907
ENSMUSG00000074166	chr7	41478874	41499890	-	protein_coding	AW146154	8.00902	4.99364	4.08314	SMAGP	ENSG00000170545	4.98112	7.1881	2.31202
ENSMUSG00000028391	chr4	62448653	62470896	-	protein_coding	Wdr31	8.00747	3.13165	3.15947	TENT5C	ENSG00000183508	4.97477	2.10479	1.12054
ENSMUSG00000033446	chr14	73237895	73243294	+	protein_coding	Lpar6	7.99982	3.76691	2.85065	SLC6A13	ENSG00000010379	4.97427	5.90225	1.36313
ENSMUSG00000031478	chr8	22128283	22166435	-	protein_coding	Nek3	7.98624	4.93586	4.52962	DUSP2	ENSG00000158050	4.97016	5.73575	0.948136
ENSMUSG00000022231	chr15	32244813	32696341	+	protein_coding	Sema5a	7.98136	1.29747	0.917705	FAM120B	ENSG00000112584	4.96937	6.53653	10.4035
ENSMUSG00000062619	chr17	46772635	46773407	+	protein_coding	2310039H08Rik	7.98116	10.3284	8.16975	SIAE	ENSG00000110013	4.96679	5.33548	3.15978
ENSMUSG00000017754	chr2	164839518	164857711	-	protein_coding	Pltp	7.98113	1.85866	1.55911	ALDH4A1	ENSG00000159423	4.96347	5.33327	4.64683
ENSMUSG00000010362	chr11	101627195	101636100	+	protein_coding	Rdm1	7.98033	6.39012	3.90526	RAB20	ENSG00000139832	4.96182	5.47936	0.830008
ENSMUSG00000033386	chr3	116859464	116908177	+	protein_coding	Frrs1	7.96506	14.071	16.1538	SLC27A3	ENSG00000143554	4.95654	5.07187	15.3733
ENSMUSG00000029446	chr5	129765558	129787449	-	protein_coding	Psph	7.96114	8.74669	10.2433	ZNF354A	ENSG00000169131	4.95636	5.54617	6.58828
ENSMUSG00000070283	chr9	108565537	108567434	-	protein_coding	Ndufaf3	7.96045	10.5279	8.51883	ST6GAL1	ENSG00000073849	4.95559	7.8401	19.9292
ENSMUSG00000046329	chr17	57043711	57059863	-	protein_coding	Slc25a23	7.95996	13.2669	12.7558	PAPSS2	ENSG00000198682	4.9545	7.54023	0.780148
ENSMUSG00000038894	chr8	10984681	11008458	-	protein_coding	Irs2	7.95875	10.0522	7.69051	DAPK2	ENSG00000035664	4.94916	2.9326	3.53072
ENSMUSG00000017314	chr11	102057015	102088515	-	protein_coding	Mpp2	7.95796	9.94725	10.0458	LTBP4	ENSG00000090006	4.94626	17.1852	5.71549
ENSMUSG00000022856	chr16	21934327	21947552	-	protein_coding	Tmem41a	7.95671	6.67873	4.56661	PODXL2	ENSG00000114631	4.94188	5.03106	11.1919
ENSMUSG00000032238	chr9	68653786	69388246	+	protein_coding	Rora	7.95393	8.36131	5.04939	PIGO	ENSG00000165282	4.93452	5.75755	7.69326
ENSMUSG00000011382	chr7	45470987	45488805	-	protein_coding	Dhdh	7.94271	8.56383	5.83235	SLC25A16	ENSG00000122912	4.93268	5.99012	4.41392
ENSMUSG00000045594	chr9	114401076	114474898	+	protein_coding	Glb1	7.94138	11.0916	9.19021	SERTAD3	ENSG00000167565	4.92866	5.8918	7.5653
ENSMUSG00000031168	chrX	8185329	8193512	-	protein_coding	Ebp	7.93553	9.21713	7.23586	LMOD1	ENSG00000163431	4.92659	5.39722	0.91317
ENSMUSG00000026814	chr2	32646595	32682669	+	protein_coding	Eng	7.93517	59.7609	41.3985	SFMBT1	ENSG00000163935	4.92174	5.37148	7.04241
ENSMUSG00000035069	chr4	103313812	103371868	+	protein_coding	Oma1	7.93454	10.9432	9.54685	TNS2	ENSG00000111077	4.91999	5.1714	4.69036
ENSMUSG00000024142	chr17	24473550	24479078	-	protein_coding	Mlst8	7.93383	5.55028	5.42409	TBC1D22A	ENSG00000054611	4.91786	5.8037	6.08159
ENSMUSG00000050737	chr2	30889471	30929863	-	protein_coding	Ptges	7.91795	1.67825	1.51108	SCUBE2	ENSG00000175356	4.91676	5.18231	0.286153
ENSMUSG00000033361	chrX	71962624	71972722	+	protein_coding	Prrg3	7.91653	5.06612	3.15819	ZSWIM4	ENSG00000132003	4.91494	6.41266	12.9362
ENSMUSG00000040562	chr3	107981702	107986453	-	protein_coding	Gstm2	7.91412	8.10772	11.7129	ASAH2	ENSG00000188611	4.91479	5.44165	1.96478
ENSMUSG00000025959	chr1	64029447	64122282	-	protein_coding	Klf7	7.91403	10.9522	7.14726	DPP7	ENSG00000176978	4.91161	4.30535	6.41733
ENSMUSG00000037960	chr13	49202950	49216037	-	protein_coding	Card19	7.91383	17.2081	13.67	ZFR2	ENSG00000105278	4.90739	5.05853	6.53457
ENSMUSG00000029313	chr5	103692374	103855322	+	protein_coding	Aff1	7.91306	8.61842	7.05085	OGFOD2	ENSG00000111325	4.9002	4.63459	3.48069
ENSMUSG00000004328	chr7	17031507	17062427	-	protein_coding	Hif3a	7.91147	23.3593	18.5195	EVA1B	ENSG00000142694	4.89992	7.73727	16.5827
ENSMUSG00000063838	chr7	4151260	4164860	-	protein_coding	Cdc42ep5	7.9076	9.21381	7.43124	TMEM37	ENSG00000171227	4.89641	3.36085	2.80165
ENSMUSG00000020707	chr11	80183851	80199757	+	protein_coding	Rnf135	7.90411	7.24615	5.63828	COL9A1	ENSG00000112280	4.89639	9.70916	59.3164
ENSMUSG00000029196	chr5	36473670	36484285	-	protein_coding	Tada2b	7.89753	11.149	9.73273	FAM217B	ENSG00000196227	4.8933	6.21021	3.72697
ENSMUSG00000039523	chr4	153975194	154008732	+	protein_coding	Cep104	7.89291	8.32162	7.94729	UBXN2B	ENSG00000215114	4.89164	4.12413	6.2296
ENSMUSG00000054728	chr13	42680623	43138526	+	protein_coding	Phactr1	7.88638	4.25325	4.65271	TLCD2	ENSG00000185561	4.89122	4.78981	6.27842
ENSMUSG00000051444	chr3	37312554	37321453	+	protein_coding	Bbs12	7.88599	4.69494	4.39514	SMYD4	ENSG00000186532	4.88974	6.44346	6.60974
ENSMUSG00000001510	chr11	95120119	95125296	+	protein_coding	Dlx3	7.88491	0.240784	0.0470482	ZNF566	ENSG00000186017	4.8896	4.7639	17.5103
ENSMUSG00000049086	chr2	25706739	25707721	+	protein_coding	Bmyc	7.88369	10.8331	8.32351	LIG4	ENSG00000174405	4.88916	5.14655	7.08676
ENSMUSG00000036833	chr2	24976033	25054057	+	protein_coding	Pnpla7	7.88107	9.48881	8.86316	RTTN	ENSG00000176225	4.8881	6.26666	9.43688
ENSMUSG00000033458	chr7	64346758	64374095	-	protein_coding	Fan1	7.87852	4.87122	4.454	SNAPC5	ENSG00000174446	4.88755	6.13668	6.77993
ENSMUSG00000086158	chr9	72979722	72985382	-	protein_coding	Ccpg1os	7.87738	7.71674	6.27429	LDB2	ENSG00000169744	4.88028	6.03386	27.5283
ENSMUSG00000060771	chr1	37754776	37866429	-	protein_coding	Tsga10	7.87708	4.38845	4.29016	NRXN3	ENSG00000021645	4.88014	6.4783	3.12955
ENSMUSG00000033906	chrX	104536969	104671064	-	protein_coding	Zdhhc15	7.87689	6.94259	5.24895	DENND4B	ENSG00000198837	4.88006	5.79408	5.43879
ENSMUSG00000015214	chrX	71364760	71419196	+	protein_coding	Mtmr1	7.87519	10.584	12.0709	GIMAP4	ENSG00000133574	4.8775	5.88288	5.41044
ENSMUSG00000029524	chr5	115478010	115484725	-	protein_coding	Sirt4	7.86136	7.33158	7.8421	BMX	ENSG00000102010	4.87417	4.82244	0.800214
ENSMUSG00000042213	chr6	116264222	116330302	+	protein_coding	Zfand4	7.86089	4.96624	3.86571	SHLD1	ENSG00000171984	4.87224	5.27281	7.63055
ENSMUSG00000039887	chr3	121291773	121363094	+	protein_coding	Alg14	7.8596	14.1439	11.0759	FAM13A	ENSG00000138640	4.86895	5.31476	3.56204
ENSMUSG00000038372	chr13	31819579	32338740	-	protein_coding	Gmds	7.85809	8.28741	7.68448	VPS37C	ENSG00000167987	4.86696	6.69961	5.84854
ENSMUSG00000029270	chr5	107908053	107987085	-	protein_coding	Fam69a	7.84724	7.53388	8.46637	HARBI1	ENSG00000180423	4.86128	5.63654	13.2303
ENSMUSG00000050908	chr16	10420557	10447362	-	protein_coding	Tvp23a	7.84662	2.35257	1.9842	GATA2	ENSG00000179348	4.86001	6.60971	3.14871
ENSMUSG00000094248	chr13	21810465	21810944	+	protein_coding	Hist1h2ao	7.84445	3.35681	2.35049	PARS2	ENSG00000162396	4.85907	5.59206	6.02026
ENSMUSG00000029406	chr5	124118690	124249760	-	protein_coding	Pitpnm2	7.8444	16.8174	9.4331	GRK4	ENSG00000125388	4.85764	7.15954	7.21758
ENSMUSG00000029401	chr5	124463265	124478366	-	protein_coding	Rilpl2	7.84108	5.02091	4.40161	COL9A3	ENSG00000092758	4.85296	4.75281	4.15107
ENSMUSG00000030020	chr6	92370908	92706155	-	protein_coding	Prickle2	7.83988	10.4932	6.02421	PLCB1	ENSG00000182621	4.84713	3.0775	5.0958
ENSMUSG00000000167	chr9	50617321	50625000	+	protein_coding	Pih1d2	7.83946	6.02854	5.02241	DTD2	ENSG00000129480	4.83899	3.8085	5.10403
ENSMUSG00000028637	chr4	119322893	119415521	-	protein_coding	Ccdc30	7.83844	3.93872	2.57804	FGD6	ENSG00000180263	4.83724	5.35511	8.43552
ENSMUSG00000022102	chr14	70766036	70778495	+	protein_coding	Dok2	7.83711	1.85013	1.99275	RAB3A	ENSG00000105649	4.83313	6.68254	3.41751
ENSMUSG00000010045	chr9	107533945	107538673	+	protein_coding	Tmem115	7.83626	11.7821	10.4795	ZNF653	ENSG00000161914	4.8324	5.80232	6.39186
ENSMUSG00000040183	chr4	32804035	32950841	-	protein_coding	Ankrd6	7.83174	4.41753	2.76213	SOX18	ENSG00000203883	4.81756	7.66683	5.33983
ENSMUSG00000031487	chr8	27123364	27128680	-	protein_coding	Brf2	7.83054	5.77607	6.39245	TP53I13	ENSG00000167543	4.81635	4.19751	5.67533
ENSMUSG00000038417	chr10	41188172	41303260	-	protein_coding	Fig4	7.8297	12.3529	17.8213	RAB32	ENSG00000118508	4.81514	3.46284	2.38236
ENSMUSG00000074457	chr3	90537254	90543151	+	protein_coding	S100a16	7.82903	4.42221	4.22045	TM7SF2	ENSG00000149809	4.8144	4.57333	11.0446
ENSMUSG00000020354	chr11	46896253	47988969	-	protein_coding	Sgcd	7.82747	8.62489	5.23901	PLXNA3	ENSG00000130827	4.81235	5.80616	15.2384
ENSMUSG00000028854	chr4	133369706	133423702	+	protein_coding	Slc9a1	7.82681	9.17775	8.12583	C2CD2L	ENSG00000172375	4.80949	6.23134	4.78591
ENSMUSG00000013846	chr15	67102875	67113992	-	protein_coding	St3gal1	7.82636	9.29963	10.237	SLC29A2	ENSG00000174669	4.80044	6.54153	3.02006
ENSMUSG00000041308	chr8	106935750	107019714	+	protein_coding	Sntb2	7.82576	5.79268	5.19516	TMEM150A	ENSG00000168890	4.79823	5.83985	3.21632
ENSMUSG00000048126	chr1	90765923	90843971	-	protein_coding	Col6a3	7.82415	1.25547	0.791375	SPARCL1	ENSG00000152583	4.78778	11.1068	36.0081
ENSMUSG00000056492	chr17	43360451	43459557	+	protein_coding	Adgrf5	7.82287	13.2214	13.4764	CPEB3	ENSG00000107864	4.78142	4.09688	0.9895
ENSMUSG00000040729	chr9	8076461	8134294	-	protein_coding	Cep126	7.81847	6.36771	3.86169	RPP25	ENSG00000178718	4.7806	4.80991	0.398138
ENSMUSG00000031732	chr8	109868542	109944671	+	protein_coding	Phlpp2	7.81663	4.60902	3.58374	BICRA	ENSG00000063169	4.779	5.59711	8.22084
ENSMUSG00000002379	chr17	56717762	56724248	+	protein_coding	Ndufa11	7.81615	15.3571	13.1994	SNX16	ENSG00000104497	4.77794	4.91151	5.40647
ENSMUSG00000035828	chr15	88862186	88865718	+	protein_coding	Pim3	7.81168	13.849	10.9667	NPR2	ENSG00000159899	4.77609	6.65277	12.3482
ENSMUSG00000020834	chr11	78032280	78037866	+	protein_coding	Dhrs13	7.80826	8.01321	7.30198	LRCH1	ENSG00000136141	4.77531	8.43636	4.34328
ENSMUSG00000062040	chr7	29893333	29906572	-	protein_coding	Zfp27	7.79888	7.58181	5.05083	RSPH3	ENSG00000130363	4.7734	5.513	3.70384
ENSMUSG00000038175	chr13	45389742	45412022	+	protein_coding	Mylip	7.79882	3.14683	3.39857	THTPA	ENSG00000259431	4.77087	5.83045	5.98882
ENSMUSG00000093661	chr6	99625135	99666771	-	protein_coding	Eif4e3	7.79653	2.28038	2.18804	WHAMM	ENSG00000156232	4.76738	5.53553	2.59743
ENSMUSG00000078452	chr10	22360552	22374139	+	protein_coding	Raet1d	7.79557	3.94606	3.97808	ZC4H2	ENSG00000126970	4.76621	5.44729	14.2209
ENSMUSG00000028121	chr3	122294136	122530191	+	protein_coding	Bcar3	7.79509	6.3248	8.50646	ABCD4	ENSG00000119688	4.76384	4.94909	6.74189
ENSMUSG00000008136	chr1	43123074	43196984	-	protein_coding	Fhl2	7.79401	57.5579	58.424	TKFC	ENSG00000149476	4.7634	6.0088	7.51381
ENSMUSG00000002504	chr17	24639282	24650305	-	protein_coding	Slc9a3r2	7.79228	13.5215	10.7487	PLEK2	ENSG00000100558	4.76311	1.1508	1.36546
ENSMUSG00000025656	chrX	95048935	95196856	-	protein_coding	Arhgef9	7.79187	4.79057	6.80425	OFD1	ENSG00000046651	4.75862	5.48685	7.36589
ENSMUSG00000038855	chr1	180330485	180424802	+	protein_coding	Itpkb	7.7909	7.42589	5.5127	WDR44	ENSG00000131725	4.7553	4.87331	3.6925
ENSMUSG00000038013	chr11	98863638	98905040	+	protein_coding	Wipf2	7.78241	7.50621	6.24173	SLC5A3	ENSG00000198743	4.75334	5.86616	10.4115
ENSMUSG00000022964	chr16	91574503	91597800	-	protein_coding	Tmem50b	7.76087	15.6871	14.6837	C4orf54	ENSG00000248713	4.75315	13.6159	0.043484
ENSMUSG00000074212	chr3	137867675	137916557	+	protein_coding	Dnajb14	7.7592	10.6041	7.29828	OPLAH	ENSG00000178814	4.752	7.98907	4.32256
ENSMUSG00000027495	chr2	172345565	172355749	+	protein_coding	Fam210b	7.75565	3.48369	8.55519	LSMEM2	ENSG00000179564	4.7516	9.13362	0.660853
ENSMUSG00000026817	chr2	32621758	32635058	+	protein_coding	Ak1	7.75333	76.2439	51.4643	MPP7	ENSG00000150054	4.75052	5.64675	5.66303
ENSMUSG00000000530	chr15	101128522	101145336	+	protein_coding	Acvrl1	7.75158	3.38082	2.79102	TRPT1	ENSG00000149743	4.7465	4.88819	3.67662
ENSMUSG00000033124	chr1	75180860	75192196	-	protein_coding	Atg9a	7.75136	10.9668	10.1626	C19orf54	ENSG00000188493	4.74563	6.47636	6.69915
ENSMUSG00000032741	chr5	120534153	120588673	-	protein_coding	Tpcn1	7.75066	10.8437	9.28866	CDH6	ENSG00000113361	4.74453	9.04793	13.9959
ENSMUSG00000036966	chr15	102116528	102136234	-	protein_coding	Spryd3	7.7464	10.9084	8.51576	GK5	ENSG00000175066	4.74261	7.10741	6.49519
ENSMUSG00000048388	chr2	83812636	83883486	+	protein_coding	Fam171b	7.74639	1.4282	1.12696	PIGG	ENSG00000174227	4.73929	5.346	5.19878
ENSMUSG00000030839	chr7	46443154	46639807	-	protein_coding	Sergef	7.74505	5.95583	4.99655	GEM	ENSG00000164949	4.73847	13.3079	2.9237
ENSMUSG00000025200	chr19	44108644	44135876	-	protein_coding	Cwf19l1	7.73639	4.48949	4.28239	FAAP24	ENSG00000131944	4.73834	4.51701	3.65371
ENSMUSG00000005802	chr2	122681233	122702663	-	protein_coding	Slc30a4	7.73596	8.64765	7.29334	LY75	ENSG00000054219	4.73659	6.58451	6.12764
ENSMUSG00000025089	chr19	58235604	58455909	-	protein_coding	Gfra1	7.73299	0.395687	0.693958	HIVEP2	ENSG00000010818	4.73608	8.36885	3.25785
ENSMUSG00000051920	chr15	43020811	43170818	-	protein_coding	Rspo2	7.73214	0.065578	1.69381	NAGA	ENSG00000198951	4.7357	4.57517	3.82706
ENSMUSG00000068966	chr2	33406108	33431324	-	protein_coding	Zbtb34	7.72948	7.13472	5.94186	PKMYT1	ENSG00000127564	4.73557	5.23031	5.96406
ENSMUSG00000057342	chr7	45709467	45718002	-	protein_coding	Sphk2	7.7292	5.957	5.47356	RAP2B	ENSG00000181467	4.73544	5.41882	6.83922
ENSMUSG00000094719	chr5	67941669	67977070	+	protein_coding	Gm5108	7.72849	6.47339	3.60369	NAB2	ENSG00000166886	4.73482	6.24467	13.4896
ENSMUSG00000024350	chr18	35671103	35703144	-	protein_coding	Dnajc18	7.71917	7.24451	6.23999	FGFR3	ENSG00000068078	4.73366	7.84481	6.18805
ENSMUSG00000020150	chr10	80258151	80261012	-	protein_coding	Gamt	7.71814	25.2507	21.2559	SAPCD2	ENSG00000186193	4.7258	5.30034	14.9524
ENSMUSG00000037325	chr3	36573142	36613477	-	protein_coding	Bbs7	7.71691	5.26411	5.31956	PLA2R1	ENSG00000153246	4.72234	6.26717	5.82689
ENSMUSG00000035673	chr10	80056992	80105571	-	protein_coding	Sbno2	7.71246	8.49629	6.96943	IQSEC2	ENSG00000124313	4.71825	4.22389	1.70707
ENSMUSG00000026333	chr1	97770172	97793709	+	protein_coding	Gin1	7.71216	6.62709	6.49718	CSRNP1	ENSG00000144655	4.71782	3.93589	3.64425
ENSMUSG00000042524	chr15	79724070	79742536	-	protein_coding	Sun2	7.71176	13.5381	10.8791	IL15RA	ENSG00000134470	4.71658	3.85062	0.845389
ENSMUSG00000050627	chr9	114899341	114933987	-	protein_coding	Gpd1l	7.7114	12.8989	11.8063	ARNTL2	ENSG00000029153	4.71426	9.74897	7.21724
ENSMUSG00000026730	chr2	12924041	13003455	+	protein_coding	Pter	7.70131	16.8148	18.4921	NPDC1	ENSG00000107281	4.71252	6.84745	8.36172
ENSMUSG00000001029	chr11	106377656	106388075	-	protein_coding	Icam2	7.70081	29.269	17.4999	RUSC2	ENSG00000198853	4.7092	10.1047	8.50215
ENSMUSG00000035305	chr4	100095791	100444765	+	protein_coding	Ror1	7.69621	3.68769	2.9449	SLC22A5	ENSG00000197375	4.70798	5.40408	5.9605
ENSMUSG00000028454	chr4	43017635	43025819	-	protein_coding	Pigo	7.69326	5.75755	4.93452	ZNF692	ENSG00000171163	4.70787	5.37932	8.31748
ENSMUSG00000055334	chr9	56950878	56983206	+	protein_coding	Snupn	7.69009	6.81327	5.90535	TEDC1	ENSG00000185347	4.70551	6.85527	6.62314
ENSMUSG00000028583	chr4	143267431	143299564	-	protein_coding	Pdpn	7.68303	5.89304	6.35976	PARD3B	ENSG00000116117	4.70106	7.12312	5.97252
ENSMUSG00000022474	chr15	81951108	81960930	-	protein_coding	Pmm1	7.68223	12.1935	7.75577	GGH	ENSG00000137563	4.69906	4.73951	5.46784
ENSMUSG00000014846	chr8	105467493	105471526	-	protein_coding	Tppp3	7.67588	13.7249	6.58664	SPA17	ENSG00000064199	4.69784	6.62108	5.24611
ENSMUSG00000039646	chr16	4639941	4650802	+	protein_coding	Vasn	7.67229	5.52949	5.16153	CREBL2	ENSG00000111269	4.69538	4.73199	6.56621
ENSMUSG00000031105	chrX	48623413	48662294	+	protein_coding	Slc25a14	7.66958	5.70759	4.54608	RASSF7	ENSG00000099849	4.69262	6.01192	13.9721
ENSMUSG00000041429	chr17	24632682	24638838	+	protein_coding	Nthl1	7.6673	3.03218	3.56608	CACNB3	ENSG00000167535	4.69073	5.63265	11.6355
ENSMUSG00000048970	chrX	38630785	38635087	-	protein_coding	C1galt1c1	7.66499	11.7978	11.1533	ZNF593	ENSG00000142684	4.68888	5.36349	6.50973
ENSMUSG00000025140	chr11	120635712	120643769	-	protein_coding	Pycr1	7.65931	7.32789	6.29265	KCNE5	ENSG00000176076	4.68885	3.89609	3.70389
ENSMUSG00000037465	chr15	38294413	38300707	-	protein_coding	Klf10	7.65774	9.80323	8.85451	OTUD7A	ENSG00000169918	4.68536	4.6474	9.28553
ENSMUSG00000033032	chr18	61730261	61786702	-	protein_coding	Afap1l1	7.65759	57.8417	39.1477	GADD45A	ENSG00000116717	4.68386	2.10851	9.27003
ENSMUSG00000037166	chr7	29289308	29293801	+	protein_coding	Ppp1r14a	7.65654	4.94122	2.99676	WDR34	ENSG00000119333	4.68119	5.93006	9.61563
ENSMUSG00000038539	chr7	44812256	44816658	-	protein_coding	Atf5	7.65546	6.85124	5.59199	ZC3H8	ENSG00000144161	4.6809	4.82529	7.21048
ENSMUSG00000029287	chr5	107106570	107289629	-	protein_coding	Tgfbr3	7.65162	33.9057	31.5271	KLHL18	ENSG00000114648	4.6782	7.07615	5.3033
ENSMUSG00000046806	chr6	34871771	34878060	-	protein_coding	3110062M04Rik	7.64763	4.92674	5.35448	CLBA1	ENSG00000140104	4.67623	2.87574	1.86648
ENSMUSG00000078894	chr2	176226569	176240328	+	protein_coding	2210418O10Rik	7.64547	6.66047	5.90414	BNC1	ENSG00000169594	4.67572	3.05682	3.5077
ENSMUSG00000030443	chr7	6315660	6331285	-	protein_coding	Zfp583	7.64005	4.26476	4.02822	DOK1	ENSG00000115325	4.67354	4.27018	4.01748
ENSMUSG00000021097	chr12	104763117	104865076	-	protein_coding	Clmn	7.63699	2.68493	3.42591	ARHGEF4	ENSG00000136002	4.66913	3.35659	2.09011
ENSMUSG00000044991	chr2	132686931	132751055	+	protein_coding	1110034G24Rik	7.63055	5.27281	4.87224	MEGF8	ENSG00000105429	4.66768	6.74142	9.88227
ENSMUSG00000079144	chr1	193168046	193177832	+	protein_coding	A130010J15Rik	7.62851	6.44514	5.49492	SNX30	ENSG00000148158	4.66742	5.75386	6.60881
ENSMUSG00000020961	chr12	91633009	91788387	-	protein_coding	Ston2	7.62674	2.53194	7.53003	TYRO3	ENSG00000092445	4.65944	5.28533	10.9229
ENSMUSG00000026189	chr1	72259167	72284314	-	protein_coding	Pecr	7.62664	5.61594	6.18769	SLC25A42	ENSG00000181035	4.65863	4.9771	3.70232
ENSMUSG00000110195	chr7	101421691	101512827	+	protein_coding	Pde2a	7.62613	4.6086	4.29053	ZC3H10	ENSG00000135482	4.65675	5.88637	8.71053
ENSMUSG00000024856	chr19	4097182	4099019	+	protein_coding	Cdk2ap2	7.622	9.19266	8.51616	NEMP2	ENSG00000189362	4.6543	6.4473	10.5405
ENSMUSG00000014778	chr8	105329163	105347953	-	protein_coding	Fhod1	7.62093	6.58547	6.24115	MYO1D	ENSG00000176658	4.65382	4.63071	2.84725
ENSMUSG00000062432	chr19	37685581	37693398	+	protein_coding	Cyp26c1	7.62023	0.135032	0.0185456	PHACTR1	ENSG00000112137	4.65271	4.25325	7.88638
ENSMUSG00000086965	chr16	18498901	18501658	+	protein_coding	Rtl10	7.6197	5.28905	3.62961	ZNF248	ENSG00000198105	4.65192	5.67502	10.798
ENSMUSG00000073988	chr4	20007938	20030785	+	protein_coding	Ttpa	7.61496	2.38441	1.26166	PHETA1	ENSG00000198324	4.64555	6.68691	12.3707
ENSMUSG00000056493	chr5	142401497	142462011	+	protein_coding	Foxk1	7.61438	10.4802	7.29356	NLGN2	ENSG00000169992	4.64372	5.81567	17.3228
ENSMUSG00000044496	chr4	147940895	147947314	+	protein_coding	2510039O18Rik	7.61419	11.1255	8.64866	TMEM260	ENSG00000070269	4.64046	5.7068	8.29097
ENSMUSG00000049580	chr7	98350668	98361328	-	protein_coding	Tsku	7.6116	7.2878	6.16004	EGR1	ENSG00000120738	4.63954	3.93126	0.980134
ENSMUSG00000061536	chr9	121680045	121705490	-	protein_coding	Sec22c	7.61137	3.82349	3.42597	WWC1	ENSG00000113645	4.63923	6.13011	9.1324
ENSMUSG00000031387	chrX	73922121	73930850	-	protein_coding	Renbp	7.60849	16.939	12.2654	PDK4	ENSG00000004799	4.63901	6.62571	1.01557
ENSMUSG00000051375	chr18	38185914	38212053	-	protein_coding	Pcdh1	7.60828	9.09465	3.94021	CAMKMT	ENSG00000143919	4.63763	6.11707	6.07617
ENSMUSG00000034303	chr9	37275835	37348432	-	protein_coding	Ccdc15	7.60821	4.14458	3.66431	GRIP1	ENSG00000155974	4.63505	5.27408	6.79893
ENSMUSG00000018263	chr5	119832668	119885219	+	protein_coding	Tbx5	7.60478	13.9186	47.4117	SLC22A15	ENSG00000163393	4.6339	5.50105	4.5701
ENSMUSG00000038582	chr5	122284365	122324281	+	protein_coding	Pptc7	7.59932	10.1509	8.92946	DAGLB	ENSG00000164535	4.63031	7.25408	3.46677
ENSMUSG00000002688	chr12	50341231	50649098	-	protein_coding	Prkd1	7.59722	6.65786	6.48582	MYO16	ENSG00000041515	4.62964	12.8187	0.440415
ENSMUSG00000039770	chr17	72836704	72851195	+	protein_coding	Ypel5	7.59496	12.4073	9.28108	ZSCAN18	ENSG00000121413	4.62922	6.12982	9.31017
ENSMUSG00000039480	chr10	34288288	34418552	-	protein_coding	Nt5dc1	7.59172	8.43936	6.18017	TNIP2	ENSG00000168884	4.62805	5.7201	2.18815
ENSMUSG00000037211	chr3	37639947	37644598	+	protein_coding	Spry1	7.5911	3.15869	2.76769	PTGR1	ENSG00000106853	4.62549	4.21376	5.5558
ENSMUSG00000037363	chr8	25578490	25597582	-	protein_coding	Letm2	7.59107	4.17639	4.12518	BMPER	ENSG00000164619	4.62503	13.227	3.32491
ENSMUSG00000045658	chr1	84036296	84364180	-	protein_coding	Pid1	7.58543	1.35015	0.96457	CCDC134	ENSG00000100147	4.62024	4.79998	5.70283
ENSMUSG00000033453	chr9	30899155	30922452	-	protein_coding	Adamts15	7.57836	7.66545	4.43611	CD59	ENSG00000085063	4.61923	2.78188	4.02486
ENSMUSG00000027610	chr2	155563181	155592810	-	protein_coding	Gss	7.57752	7.70452	8.36038	CACHD1	ENSG00000158966	4.61715	13.3838	19.1921
ENSMUSG00000030271	chr6	113326972	113335068	+	protein_coding	Ogg1	7.57545	7.08801	5.73636	ATP2A1	ENSG00000196296	4.60916	1.85275	1.36153
ENSMUSG00000010721	chr5	29229802	29378390	-	protein_coding	Lmbr1	7.57149	6.21585	7.14659	RFFL	ENSG00000092871	4.60909	2.97191	4.78953
ENSMUSG00000005142	chr8	85083270	85098282	+	protein_coding	Man2b1	7.56967	8.45779	7.86413	TRMT44	ENSG00000155275	4.60666	5.17811	8.07215
ENSMUSG00000000538	chr11	60226714	60352905	-	protein_coding	Tom1l2	7.56607	11.5512	8.80872	PTK2B	ENSG00000120899	4.60314	5.76126	0.367106
ENSMUSG00000055200	chr7	27473768	27477364	+	protein_coding	Sertad3	7.5653	5.8918	4.92866	KCP	ENSG00000135253	4.60187	7.51004	18.1914
ENSMUSG00000023094	chr2	19371440	19394976	+	protein_coding	Msrb2	7.56472	9.33104	8.10639	SORCS2	ENSG00000184985	4.59879	8.58884	6.55124
ENSMUSG00000047986	chr8	84021471	84030295	+	protein_coding	Palm3	7.56357	4.94734	5.01418	ZFHX3	ENSG00000140836	4.5965	7.3337	12.7284
ENSMUSG00000024535	chr18	53245662	53390823	+	protein_coding	Snx24	7.56114	10.8088	10.1897	FBXO17	ENSG00000269190	4.5957	7.2437	5.41616
ENSMUSG00000091096	chr5	106609098	106609201	+	protein_coding	Gm17304	7.5576	4.0442	0	CELSR1	ENSG00000075275	4.59554	4.44811	3.56181
ENSMUSG00000039782	chr5	43233170	43289724	+	protein_coding	Cpeb2	7.55261	43.3181	25.5269	APOC1	ENSG00000130208	4.59304	4.72518	3.36213
ENSMUSG00000073968	chr7	102677582	102687327	-	protein_coding	Trim68	7.54925	7.54265	7.98268	ORAI1	ENSG00000276045	4.5817	8.03079	3.85212
ENSMUSG00000011589	chr17	55986511	55996881	+	protein_coding	Fsd1	7.54823	2.27411	1.46279	MMAA	ENSG00000151611	4.57985	4.88516	6.33348
ENSMUSG00000038970	chr5	144100436	144188204	+	protein_coding	Lmtk2	7.5478	9.31394	7.93333	TNFRSF10C	ENSG00000173535	4.579	6.68264	6.94038
ENSMUSG00000055707	chr8	70450219	70476968	-	protein_coding	Klhl26	7.54764	7.13512	5.93682	TNFRSF10B	ENSG00000120889	4.579	6.68264	6.94038
ENSMUSG00000043162	chr6	57686576	57692078	-	protein_coding	Pyurf	7.54764	9.50348	7.13422	TNFRSF10D	ENSG00000173530	4.579	6.68264	6.94038
ENSMUSG00000073609	chr1	93824909	93852348	+	protein_coding	D2hgdh	7.54737	7.51629	6.78411	TNFRSF10A	ENSG00000104689	4.579	6.68264	6.94038
ENSMUSG00000028756	chr4	138313409	138326307	-	protein_coding	Pink1	7.54349	10.9401	8.76872	JAG2	ENSG00000184916	4.57622	8.44099	9.13716
ENSMUSG00000031520	chr8	54077606	54187096	+	protein_coding	Vegfc	7.5385	8.92721	6.38006	BCL6B	ENSG00000161940	4.57384	5.77319	3.35647
ENSMUSG00000035521	chr17	25233331	25240124	-	protein_coding	Gnptg	7.5367	8.16878	5.4538	SLC5A6	ENSG00000138074	4.57367	4.45475	4.7812
ENSMUSG00000019864	chr10	43901807	43957201	+	protein_coding	Rtn4ip1	7.53408	12.3596	11.1383	HERC6	ENSG00000138642	4.57172	6.859	5.52138
ENSMUSG00000078931	chr8	107044698	107048614	-	protein_coding	Pdf	7.53348	8.19925	7.33703	CD40	ENSG00000101017	4.57131	7.22681	9.79705
ENSMUSG00000038007	chr4	86874396	86934822	+	protein_coding	Acer2	7.53224	10.7715	11.4747	TMEM41A	ENSG00000163900	4.56661	6.67873	7.95671
ENSMUSG00000049516	chr7	46990396	47008411	-	protein_coding	Spty2d1	7.52934	8.64351	9.27065	ANKS1A	ENSG00000064999	4.56512	5.37937	6.66374
ENSMUSG00000046791	chr12	83950608	83952951	+	protein_coding	Riox1	7.52852	8.29535	7.12356	SDCCAG8	ENSG00000054282	4.56471	5.84153	8.66978
ENSMUSG00000039345	chr16	8470788	8490684	+	protein_coding	Mettl22	7.5274	12.8483	13.458	BRAT1	ENSG00000106009	4.5641	5.81587	6.66523
ENSMUSG00000048489	chr6	116650609	116652794	+	protein_coding	8430408G22Rik	7.52319	3.73637	1.93612	HHAT	ENSG00000054392	4.55905	7.96168	14.3484
ENSMUSG00000020389	chr11	52004221	52089784	+	protein_coding	Cdkl3	7.52292	6.02171	5.63016	TMEM86B	ENSG00000180089	4.5584	5.23509	5.04812
ENSMUSG00000004035	chr3	107926334	107931817	-	protein_coding	Gstm7	7.52212	4.63161	3.3748	SPATA5L1	ENSG00000171763	4.55799	4.30166	5.38601
ENSMUSG00000040557	chr5	134932368	134942637	+	protein_coding	Mettl27	7.51867	4.16631	2.64993	VPS18	ENSG00000104142	4.55583	4.91709	5.47503
ENSMUSG00000026610	chr1	187608791	188214885	+	protein_coding	Esrrg	7.51823	29.0969	19.9041	DNAH17	ENSG00000187775	4.55369	8.3898	6.6789
ENSMUSG00000040414	chr19	43663822	43674881	-	protein_coding	Slc25a28	7.51817	7.13837	6.11279	BBS2	ENSG00000125124	4.55264	3.723	9.50728
ENSMUSG00000034701	chr2	79452521	79456751	-	protein_coding	Neurod1	7.51729	0.0152103	0.0106162	EXOG	ENSG00000157036	4.55134	5.12977	11.1024
ENSMUSG00000042997	chr3	53448583	53463332	-	protein_coding	Nhlrc3	7.51703	6.92274	5.29336	SLC18B1	ENSG00000146409	4.55086	3.24804	7.16434
ENSMUSG00000035845	chr15	88805244	88819318	-	protein_coding	Alg12	7.51628	7.60667	6.90683	PRDM16	ENSG00000142611	4.5503	10.2309	14.3961
ENSMUSG00000031808	chr8	71568882	71587302	+	protein_coding	Slc27a1	7.5143	5.37398	4.1411	TRUB1	ENSG00000165832	4.54944	5.11216	8.12256
ENSMUSG00000034371	chr19	10592200	10604258	-	protein_coding	Tkfc	7.51381	6.0088	4.7634	TBC1D12	ENSG00000108239	4.54927	4.78686	5.59325
ENSMUSG00000033526	chr2	121310561	121355396	-	protein_coding	Ppip5k1	7.51279	9.42654	7.25804	TSHZ1	ENSG00000179981	4.54832	4.43725	12.8429
ENSMUSG00000106892	chr5	148893775	148995147	-	protein_coding	Gm42791	7.51247	2.63519	6.53814	LSR	ENSG00000105699	4.54652	7.52842	10.2306
ENSMUSG00000058446	chr6	54816916	54893500	+	protein_coding	Znrf2	7.51235	12.0057	9.03094	ZNF282	ENSG00000170265	4.54606	5.4346	9.17161
ENSMUSG00000034773	chr11	102248882	102265187	+	protein_coding	BC030867	7.51161	3.73023	4.23253	GALNS	ENSG00000141012	4.53704	5.98264	2.69146
ENSMUSG00000013495	chr5	108629770	108648782	+	protein_coding	Tmem175	7.51093	9.16784	8.12631	PLEKHM3	ENSG00000178385	4.53612	5.96218	5.34689
ENSMUSG00000032118	chr9	36821864	36878924	+	protein_coding	Fez1	7.50818	0.753412	0.892384	ARHGEF26	ENSG00000114790	4.53247	4.20242	9.96828
ENSMUSG00000024246	chr17	81026327	81065085	-	protein_coding	Thumpd2	7.50754	5.41745	5.95534	PPARD	ENSG00000112033	4.52966	5.68353	5.05252
ENSMUSG00000024654	chr19	9109868	9135636	-	protein_coding	Asrgl1	7.50472	5.13308	5.98469	NEK3	ENSG00000136098	4.52962	4.93586	7.98624
ENSMUSG00000020359	chr11	51584757	51604489	+	protein_coding	Phykpl	7.50469	7.54386	7.80052	C17orf99	ENSG00000187997	4.52836	0.543606	0.53993
ENSMUSG00000040010	chr8	121881150	121907694	-	protein_coding	Slc7a5	7.50237	8.57607	13.7836	EFS	ENSG00000100842	4.52641	6.89792	9.4249
ENSMUSG00000025956	chr1	64606473	64617242	-	protein_coding	Mettl21a	7.5004	7.11369	5.67407	ZBTB21	ENSG00000173276	4.52034	5.39712	7.06482
ENSMUSG00000031790	chr8	95352268	95375080	+	protein_coding	Mmp15	7.49265	43.0593	23.7478	FBXO4	ENSG00000151876	4.51846	6.72132	4.18563
ENSMUSG00000023259	chr9	108853283	108913049	+	protein_coding	Slc26a6	7.49238	3.91059	3.50255	MAMDC4	ENSG00000177943	4.51789	5.72914	9.57671
ENSMUSG00000022122	chr14	103814625	103844173	-	protein_coding	Ednrb	7.49118	29.985	27.261	ATXN7L2	ENSG00000162650	4.51643	4.94406	10.6221
ENSMUSG00000032657	chr3	89183143	89189295	+	protein_coding	Fam189b	7.49109	3.56316	2.90694	FUT11	ENSG00000196968	4.51535	5.2222	6.79114
ENSMUSG00000038990	chr2	180258540	180273496	-	protein_coding	Cables2	7.49101	8.52005	8.93276	TES	ENSG00000135269	4.51453	3.95433	38.7982
ENSMUSG00000029007	chr4	148077061	148088031	-	protein_coding	Agtrap	7.48744	13.9702	7.23144	CLIC5	ENSG00000112782	4.5108	4.2679	0.159815
ENSMUSG00000024868	chr19	30545863	30549665	-	protein_coding	Dkk1	7.48584	3.38988	0.322399	POMGNT2	ENSG00000144647	4.50665	6.70198	4.62577
ENSMUSG00000022206	chr15	11839896	11905674	-	protein_coding	Npr3	7.47982	26.8857	37.9567	SMUG1	ENSG00000123415	4.50395	5.73831	5.00698
ENSMUSG00000024325	chr17	34020792	34024680	-	protein_coding	Ring1	7.47316	9.16457	7.72618	OLFM1	ENSG00000130558	4.50299	3.50862	13.6069
ENSMUSG00000025558	chr14	121542039	121797837	-	protein_coding	Dock9	7.4727	11.6384	11.66	SHD	ENSG00000105251	4.50265	6.82454	15.9706
ENSMUSG00000002885	chr8	83723251	83741326	-	protein_coding	Adgre5	7.46759	12.3197	9.0689	ATL1	ENSG00000198513	4.4993	5.45246	3.57601
ENSMUSG00000039914	chr10	128363100	128368997	-	protein_coding	Coq10a	7.46684	8.37848	6.3268	ZBTB48	ENSG00000204859	4.49789	6.98347	9.70486
ENSMUSG00000024137	chr17	24443792	24455311	-	protein_coding	E4f1	7.46677	6.99643	6.4637	CA3	ENSG00000164879	4.49721	10.6956	2.76313
ENSMUSG00000047454	chr12	78226379	78684772	+	protein_coding	Gphn	7.46622	8.33309	6.95085	KBTBD7	ENSG00000120696	4.49687	4.5755	7.44639
ENSMUSG00000029373	chr5	90772435	90773383	+	protein_coding	Pf4	7.4625	13.8296	25.3684	CD248	ENSG00000174807	4.49177	8.19767	14.0402
ENSMUSG00000040511	chr7	19903578	19921160	-	protein_coding	Pvr	7.46205	13.1222	10.4895	TRMT61A	ENSG00000166166	4.49047	6.22686	4.50692
ENSMUSG00000070056	chr8	35587798	35679449	+	protein_coding	Mfhas1	7.46139	13.6746	9.39891	ELMO1	ENSG00000155849	4.49037	5.72435	4.81088
ENSMUSG00000014361	chr2	128698956	128802894	+	protein_coding	Mertk	7.45911	3.81996	2.49409	CTSO	ENSG00000256043	4.4867	4.08129	2.31279
ENSMUSG00000055305	chr7	24270420	24277794	+	protein_coding	Zfp93	7.45893	5.91658	4.61003	SCRN2	ENSG00000141295	4.48378	5.07992	10.07
ENSMUSG00000062931	chr10	82224850	82241280	-	protein_coding	Zfp938	7.45823	6.48547	5.1886	CFAP410	ENSG00000160226	4.47961	3.82401	6.11292
ENSMUSG00000041268	chr9	54365158	54501626	-	protein_coding	Dmxl2	7.458	9.20904	7.57934	SH3TC2	ENSG00000169247	4.46599	3.69955	1.72757
ENSMUSG00000075273	chr2	75935849	75938585	-	protein_coding	Ttc30b	7.45572	8.67879	7.74204	ZNF669	ENSG00000188295	4.46195	5.28505	8.70572
ENSMUSG00000045252	chr7	25072567	25083492	+	protein_coding	Zfp574	7.45308	7.43414	5.9047	MTRF1	ENSG00000120662	4.45838	4.81325	5.09727
ENSMUSG00000005413	chr8	75093621	75100589	+	protein_coding	Hmox1	7.45056	7.95252	7.95706	H6PD	ENSG00000049239	4.45457	5.75282	4.21392
ENSMUSG00000044813	chr4	45423278	45532470	-	protein_coding	Shb	7.45035	16.4578	13.9654	FAN1	ENSG00000198690	4.454	4.87122	7.87852
ENSMUSG00000031986	chr8	124897886	124906161	+	protein_coding	Sprtn	7.44802	7.63324	7.26574	PRKCZ	ENSG00000067606	4.45288	3.9028	4.70755
ENSMUSG00000043881	chr14	79426511	79431039	+	protein_coding	Kbtbd7	7.44639	4.5755	4.49687	RBM43	ENSG00000184898	4.44641	4.77773	4.56084
ENSMUSG00000096433	chr17	22197265	22225614	-	protein_coding	Zfp994	7.43993	5.99706	6.05979	INPP5D	ENSG00000168918	4.44471	4.83657	4.08004
ENSMUSG00000059839	chr13	67471513	67484258	-	protein_coding	Zfp874b	7.43797	4.22736	5.47715	PRAG1	ENSG00000275342	4.44305	7.35236	8.91023
ENSMUSG00000031851	chr8	125729963	125748235	+	protein_coding	Ntpcr	7.42508	9.02499	7.59741	SCUBE1	ENSG00000159307	4.44256	5.46891	17.5195
ENSMUSG00000070044	chr8	45336717	45382291	-	protein_coding	Fam149a	7.4225	4.37342	3.07494	PAK1	ENSG00000149269	4.44097	7.23656	31.5708
ENSMUSG00000027475	chr2	153291413	153333390	+	protein_coding	Kif3b	7.42105	6.3148	5.86166	CPED1	ENSG00000106034	4.44042	5.28361	31.6507
ENSMUSG00000070972	chr4	58995062	59025573	+	protein_coding	Dnajc25	7.42086	7.01687	7.75064	BMF	ENSG00000104081	4.4399	6.54972	16.9518
ENSMUSG00000032558	chr9	104002544	104043818	+	protein_coding	Nphp3	7.41796	7.49669	6.3241	TUBB4A	ENSG00000104833	4.43945	3.53668	6.38973
ENSMUSG00000048540	chr3	102010076	102015492	+	protein_coding	Nhlh2	7.41658	0.0901163	0.0459668	SCARF1	ENSG00000074660	4.43803	4.34774	1.98668
ENSMUSG00000027811	chr3	79629079	79632820	+	protein_coding	4930579G24Rik	7.41589	6.10509	6.10585	SLC12A9	ENSG00000146828	4.4371	7.41189	6.29955
ENSMUSG00000046295	chr8	71406010	71409904	+	protein_coding	Ankle1	7.41465	8.36378	7.70959	ADAMTS15	ENSG00000166106	4.43611	7.66545	7.57836
ENSMUSG00000060477	chr6	113638467	113695026	+	protein_coding	Irak2	7.41454	11.2804	8.2607	LBP	ENSG00000129988	4.43211	4.56369	5.15704
ENSMUSG00000021044	chr12	88360554	88461724	+	protein_coding	Adck1	7.41358	8.10347	7.4005	SNX33	ENSG00000173548	4.43155	5.08825	6.31389
ENSMUSG00000020657	chr12	4082583	4110606	+	protein_coding	Dnajc27	7.40851	8.31406	6.412	SVEP1	ENSG00000165124	4.43062	2.86171	9.97609
ENSMUSG00000020902	chr11	68209364	68400823	-	protein_coding	Ntn1	7.39871	5.76658	13.4991	PEAR1	ENSG00000187800	4.43046	5.98018	6.63654
ENSMUSG00000033227	chr1	74771892	74785322	+	protein_coding	Wnt6	7.39806	0.173238	0.0602097	POLG2	ENSG00000256525	4.42959	6.12168	6.83946
ENSMUSG00000001995	chr8	125418063	125569808	-	protein_coding	Sipa1l2	7.39492	23.3077	16.1586	REEP6	ENSG00000115255	4.42782	2.66422	3.3
ENSMUSG00000061143	chr3	51685907	52105076	-	protein_coding	Maml3	7.39318	4.80212	3.04995	MFSD2B	ENSG00000205639	4.42656	1.98626	1.82426
ENSMUSG00000008999	chr2	172868012	172940321	-	protein_coding	Bmp7	7.39158	42.1486	32.9718	PAQR3	ENSG00000163291	4.42317	5.50077	9.07182
ENSMUSG00000052395	chr14	30654375	30691285	+	protein_coding	Rft1	7.39022	4.70695	4.02359	KCNAB2	ENSG00000069424	4.41534	5.5545	3.73764
ENSMUSG00000000782	chr11	52252371	52283014	-	protein_coding	Tcf7	7.38378	7.13645	5.22878	TNFRSF21	ENSG00000146072	4.4148	2.9336	5.62786
ENSMUSG00000020715	chr11	106394650	106487852	-	protein_coding	Ern1	7.38228	6.47143	5.63752	ZNF23	ENSG00000167377	4.41172	5.83381	5.68036
ENSMUSG00000040586	chrX	166390033	166440704	-	protein_coding	Ofd1	7.36589	5.48685	4.75862	ZBTB4	ENSG00000174282	4.41021	5.92741	4.10659
ENSMUSG00000074916	chr2	118926496	118928585	+	protein_coding	Chst14	7.36528	7.30256	5.91416	HECTD3	ENSG00000126107	4.40381	3.4855	4.67878
ENSMUSG00000037020	chr7	30240138	30280419	-	protein_coding	Wdr62	7.36512	5.8451	5.16532	EPHB2	ENSG00000133216	4.40376	4.85894	16.0272
ENSMUSG00000030610	chr7	78821547	78847263	-	protein_coding	Det1	7.36412	5.57022	5.23387	SGCA	ENSG00000108823	4.40246	9.55744	0
ENSMUSG00000069255	chr13	30659999	30711231	+	protein_coding	Dusp22	7.36336	7.99795	6.55082	RILPL2	ENSG00000150977	4.40162	5.02091	7.84108
ENSMUSG00000003518	chr11	101971143	101987013	-	protein_coding	Dusp3	7.35942	32.6427	24.1485	ZNF449	ENSG00000173275	4.40125	5.231	5.47503
ENSMUSG00000033781	chr13	3634032	3653822	+	protein_coding	Asb13	7.35724	3.25546	3.03614	RCAN3	ENSG00000117602	4.40008	5.20313	4.20965
ENSMUSG00000095315	chr2	150323702	150363071	+	protein_coding	Gm10130	7.34605	2.53156	5.15913	TMPPE	ENSG00000188167	4.3983	5.39851	3.1007
ENSMUSG00000022353	chr15	58941244	59082026	-	protein_coding	Mtss1	7.33567	34.2426	22.9538	BBS12	ENSG00000181004	4.39514	4.69494	7.88599
ENSMUSG00000006906	chr6	83543211	83572729	-	protein_coding	Stambp	7.3325	11.2969	9.30893	KIF3C	ENSG00000084731	4.38879	7.09408	11.7636
ENSMUSG00000026707	chr2	14995131	15055069	-	protein_coding	Nsun6	7.32754	4.71548	3.90875	TRADD	ENSG00000102871	4.38822	3.14832	2.94207
ENSMUSG00000030031	chr6	95117240	95129790	+	protein_coding	Kbtbd8	7.32653	3.87878	3.56196	FOSL2	ENSG00000075426	4.38621	7.0174	2.34968
ENSMUSG00000073197	chr12	18514510	18535254	+	protein_coding	5730507C01Rik	7.32539	3.54903	2.60565	MAPKBP1	ENSG00000137802	4.3827	4.53261	8.19726
ENSMUSG00000033454	chr12	76370266	76396950	+	protein_coding	Zbtb1	7.32416	6.75946	5.64422	PDE9A	ENSG00000160191	4.38119	2.38084	11.3643
ENSMUSG00000096696	chr17	17064113	17089628	+	protein_coding	Zfp960	7.31446	5.26714	4.92199	TIGAR	ENSG00000078237	4.38032	6.66122	4.21149
ENSMUSG00000032501	chr15	59648350	59656550	+	protein_coding	Trib1	7.30854	6.72224	4.35038	CDKL5	ENSG00000008086	4.37667	5.42784	5.78228
ENSMUSG00000033488	chr1	157458577	157492638	+	protein_coding	BC026585	7.30043	15.4223	10.9929	ALKBH2	ENSG00000189046	4.37337	7.3928	6.15994
ENSMUSG00000040936	chr9	120955351	121277197	-	protein_coding	Ulk4	7.29573	2.24035	2.02326	PITPNM1	ENSG00000110697	4.37179	5.99735	3.82498
ENSMUSG00000070002	chr8	70539457	70592858	+	protein_coding	Ell	7.29189	6.33414	6.56529	ZC3H12C	ENSG00000149289	4.3703	5.87762	6.29338
ENSMUSG00000060703	chr2	60251993	60284488	-	protein_coding	Cd302	7.28884	4.63119	4.46816	ATP6V1G2	ENSG00000213760	4.36956	5.46045	2.80141
ENSMUSG00000037034	chr2	147361925	147393295	+	protein_coding	Pax1	7.28234	0	0	SDK2	ENSG00000069188	4.36892	7.14332	5.67019
ENSMUSG00000029156	chr5	73632749	73647790	-	protein_coding	Sgcb	7.28164	9.98826	6.74149	C2CD2	ENSG00000157617	4.36591	4.93026	4.0316
ENSMUSG00000041272	chr4	6686353	6991557	-	protein_coding	Tox	7.27836	3.25559	1.11728	IGSF8	ENSG00000162729	4.36284	5.66498	6.46567
ENSMUSG00000026479	chr1	153122756	153186447	-	protein_coding	Lamc2	7.27788	6.84151	1.2613	SYNJ2	ENSG00000078269	4.36178	6.75587	3.48786
ENSMUSG00000037523	chr2	131234063	131248025	+	protein_coding	Mavs	7.27636	6.75792	8.07381	LSM11	ENSG00000155858	4.36063	4.91344	3.77605
ENSMUSG00000038248	chr10	43002500	43174530	-	protein_coding	Sobp	7.26627	3.65204	2.28502	PLEKHO2	ENSG00000241839	4.35338	5.0575	4.74369
ENSMUSG00000021451	chr13	51701246	51793747	-	protein_coding	Sema4d	7.25876	14.3321	7.5888	TRIB1	ENSG00000173334	4.35038	6.72224	7.30854
ENSMUSG00000041313	chr5	148327410	148399904	-	protein_coding	Slc7a1	7.25808	15.454	13.068	ABCG4	ENSG00000172350	4.34804	2.44949	1.17413
ENSMUSG00000004994	chr8	84257795	84270380	-	protein_coding	Ccdc130	7.25114	8.67594	6.39503	IRX3	ENSG00000177508	4.34612	6.4243	6.76886
ENSMUSG00000030600	chr7	28451980	28468242	+	protein_coding	Lrfn1	7.24341	2.81005	2.06164	FKBPL	ENSG00000204315	4.34498	4.18692	9.05542
ENSMUSG00000070883	chr2	69758033	69789575	-	protein_coding	Ccdc173	7.24285	4.85538	3.45466	DCLRE1C	ENSG00000152457	4.3439	4.22116	5.10613
ENSMUSG00000034837	chr9	107674474	107679712	-	protein_coding	Gnat1	7.23362	4.79502	3.00665	MORN4	ENSG00000171160	4.34207	3.76024	9.01124
ENSMUSG00000023009	chr15	99422035	99457748	-	protein_coding	Nckap5l	7.22893	8.70899	8.35093	TTL	ENSG00000114999	4.34064	5.53191	12.4687
ENSMUSG00000034173	chr5	129895723	129903623	+	protein_coding	Zbed5	7.22	2.62291	2.75359	DHX34	ENSG00000134815	4.33847	5.0215	4.9901
ENSMUSG00000052783	chr5	34660379	34755305	+	protein_coding	Grk4	7.21758	7.15954	4.85764	ITPRIPL2	ENSG00000205730	4.33828	6.33406	4.42752
ENSMUSG00000040187	chr6	146796055	146833529	+	protein_coding	Arntl2	7.21724	9.74897	4.71426	HGH1	ENSG00000235173	4.33799	4.99161	5.72802
ENSMUSG00000022623	chr15	89499623	89560261	+	protein_coding	Shank3	7.21539	19.0704	17.5765	CRMP1	ENSG00000072832	4.33515	10.7739	21.3769
ENSMUSG00000026879	chr2	35256380	35307892	+	protein_coding	Gsn	7.21447	18.2762	15.1165	ZFAT	ENSG00000066827	4.33024	6.61477	5.06022
ENSMUSG00000052373	chr11	101999652	102028461	-	protein_coding	Mpp3	7.21285	4.09497	3.37333	ADRA2B	ENSG00000274286	4.32783	1.73824	1.43302
ENSMUSG00000025219	chr19	45736798	45742915	-	protein_coding	Fgf8	7.21049	4.36169	1.16108	RFNG	ENSG00000169733	4.32169	4.35145	4.96303
ENSMUSG00000027387	chr2	128926268	128944077	-	protein_coding	Zc3h8	7.21048	4.8253	4.6809	CYB561D2	ENSG00000114395	4.31993	4.43266	4.72773
ENSMUSG00000038473	chr1	170302668	170589861	-	protein_coding	Nos1ap	7.20575	12.0767	13.4433	TBC1D8	ENSG00000204634	4.3133	6.08401	3.87887
ENSMUSG00000013275	chr1	131827493	131848865	+	protein_coding	Slc41a1	7.20273	5.68923	4.0667	NPR1	ENSG00000169418	4.3132	7.50324	5.3592
ENSMUSG00000030083	chr6	88835914	88841984	-	protein_coding	Abtb1	7.20152	5.13285	5.72224	SH3RF1	ENSG00000154447	4.31264	5.48148	10.1855
ENSMUSG00000027071	chr2	84998583	85037462	-	protein_coding	P2rx3	7.20027	1.61375	0.816002	ZCWPW1	ENSG00000078487	4.31231	4.86216	8.91797
ENSMUSG00000030068	chr6	99257484	99666797	-	protein_coding	Gm20696	7.19982	4.8841	2.60531	NOX4	ENSG00000086991	4.31071	4.67331	10.4684
ENSMUSG00000027070	chr2	69424340	69586065	-	protein_coding	Lrp2	7.1955	3.7646	2.21004	NECTIN1	ENSG00000110400	4.30395	5.61409	6.43761
ENSMUSG00000032816	chr9	65101486	65137940	+	protein_coding	Igdcc4	7.19546	4.93208	4.23949	TOP1MT	ENSG00000184428	4.30083	3.93917	3.32725
ENSMUSG00000048264	chr13	9276528	9668928	+	protein_coding	Dip2c	7.19159	7.75927	5.80153	THY1	ENSG00000154096	4.29506	4.44139	2.1956
ENSMUSG00000033191	chr4	118471191	118490061	-	protein_coding	Tie1	7.18883	22.7865	18.6061	TMEM107	ENSG00000179029	4.29242	4.85954	6.56419
ENSMUSG00000042042	chr6	118107452	118139140	-	protein_coding	Csgalnact2	7.18794	7.13116	5.85547	PDE2A	ENSG00000186642	4.29053	4.6086	7.62613
ENSMUSG00000009905	chr1	106720459	106759727	-	protein_coding	Kdsr	7.1828	6.22967	4.16721	TSGA10	ENSG00000135951	4.29017	4.38845	7.87708
ENSMUSG00000044345	chr19	42147400	42151703	+	protein_coding	Marveld1	7.18038	11.7833	9.66524	TMEM141	ENSG00000244187	4.28739	5.23931	4.12242
ENSMUSG00000079418	chrX	140956907	141164270	+	protein_coding	Atg4a	7.17703	6.71313	6.36223	CCDC120	ENSG00000147144	4.28492	3.49781	8.20738
ENSMUSG00000005836	chr18	11052510	11085635	+	protein_coding	Gata6	7.17667	50.5151	38.6934	CWF19L1	ENSG00000095485	4.28239	4.48949	7.73639
ENSMUSG00000026197	chr1	75168646	75171629	+	protein_coding	Zfand2b	7.17524	7.30751	6.4807	JMJD7	ENSG00000243789	4.28192	6.27808	4.72864
ENSMUSG00000039963	chr11	119228572	119265236	+	protein_coding	Ccdc40	7.17246	3.57328	3.16306	FAXC	ENSG00000146267	4.27975	9.42672	16.8881
ENSMUSG00000040560	chr18	63708695	63989760	+	protein_coding	Wdr7	7.17085	7.33263	6.59314	GRAP2	ENSG00000100351	4.2794	1.34073	0.728969
ENSMUSG00000044501	chr17	22361453	22377281	+	protein_coding	Zfp758	7.17046	5.94816	4.88024	NKRF	ENSG00000186416	4.26953	4.0461	7.00958
ENSMUSG00000070284	chr9	108049242	108052801	+	protein_coding	Gmppb	7.16468	9.41399	7.74977	EFEMP1	ENSG00000115380	4.26898	2.39383	13.2497
ENSMUSG00000037455	chr10	23796986	23827968	+	protein_coding	Slc18b1	7.16434	3.24804	4.55086	LRRK2	ENSG00000188906	4.26633	5.90588	2.68926
ENSMUSG00000025271	chrX	150588229	150643878	+	protein_coding	Pfkfb1	7.15375	8.07924	8.05885	THEM4	ENSG00000159445	4.26487	3.95191	3.08681
ENSMUSG00000002803	chr12	112976482	112978945	+	protein_coding	Btbd6	7.15242	8.00407	5.6458	IGSF9	ENSG00000085552	4.26151	4.32242	40.9833
ENSMUSG00000055202	chr17	32795676	32809853	-	protein_coding	Zfp811	7.14865	1.99358	1.72982	NSUN3	ENSG00000178694	4.25662	6.58626	6.82512
ENSMUSG00000016128	chr5	151037510	151233836	-	protein_coding	Stard13	7.14778	7.35731	8.84596	PIDD1	ENSG00000177595	4.25195	5.21082	6.15696
ENSMUSG00000034903	chr2	65088339	65239403	-	protein_coding	Cobll1	7.14595	23.3184	12.2561	BTBD8	ENSG00000189195	4.24766	5.46467	6.80057
ENSMUSG00000030782	chr7	128246812	128255699	+	protein_coding	Tgfb1i1	7.14567	56.9901	38.1286	NOTCH3	ENSG00000074181	4.24738	6.01385	18.7125
ENSMUSG00000079600	chrX	165003765	165004829	-	protein_coding	Gm17604	7.14525	11.455	8.00518	TCTN2	ENSG00000168778	4.24629	6.40906	8.2218
ENSMUSG00000051977	chr17	15543079	15564354	-	protein_coding	Prdm9	7.14446	15.8372	7.86094	SCO2	ENSG00000284194	4.24626	5.58531	4.16849
ENSMUSG00000021913	chr14	32322019	32347820	+	protein_coding	Ogdhl	7.14081	12.2203	8.1284	ATG2A	ENSG00000110046	4.2435	5.6724	4.68231
ENSMUSG00000022843	chr16	20702964	20717746	-	protein_coding	Clcn2	7.13455	2.66954	2.35965	NIPA1	ENSG00000170113	4.24334	3.74542	4.99659
ENSMUSG00000070985	chr4	49447105	49473912	-	protein_coding	Acnat1	7.12421	4.76729	4.50867	IGDCC4	ENSG00000103742	4.23949	4.93208	7.19546
ENSMUSG00000034429	chr15	75969123	75975868	+	protein_coding	Zfp707	7.12363	4.54562	3.09906	HDAC8	ENSG00000147099	4.23818	4.7899	9.1651
ENSMUSG00000057963	chr12	102568582	102704930	-	protein_coding	Itpk1	7.12276	2.63729	2.43506	KCNQ1	ENSG00000053918	4.23739	6.44956	1.95008
ENSMUSG00000035868	chr17	21657582	21662540	+	protein_coding	Zfp983	7.11926	5.60507	6.02313	ZFP36	ENSG00000128016	4.23411	4.60528	1.88905
ENSMUSG00000029636	chr5	146384985	146473615	+	protein_coding	Wasf3	7.11214	1.23514	0.803268	UBOX5	ENSG00000185019	4.23395	4.10161	7.0678
ENSMUSG00000032363	chr9	90163069	90208071	+	protein_coding	Adamts7	7.11033	1.87168	1.92536	FOXO1	ENSG00000150907	4.23291	5.24899	3.59937
ENSMUSG00000033278	chr17	66666947	67354457	-	protein_coding	Ptprm	7.10838	18.7173	12.3795	C17orf53	ENSG00000125319	4.23253	3.73023	7.51161
ENSMUSG00000057914	chr2	14603088	14987908	+	protein_coding	Cacnb2	7.10366	73.4463	40.8155	SLC19A1	ENSG00000173638	4.22978	3.84139	6.72299
ENSMUSG00000000708	chr17	53566861	53672720	+	protein_coding	Kat2b	7.10352	16.2067	13.6206	KHK	ENSG00000138030	4.22824	3.36696	3.30617
ENSMUSG00000031488	chr8	27138773	27174646	-	protein_coding	Rab11fip1	7.10334	9.7919	8.06221	SUGCT	ENSG00000175600	4.22735	4.75503	6.45932
ENSMUSG00000027663	chr3	32334792	32366014	-	protein_coding	Zmat3	7.10099	8.86551	6.01866	IFFO2	ENSG00000169991	4.2228	6.84579	5.85281
ENSMUSG00000041817	chr13	97067286	97131013	+	protein_coding	Fam169a	7.09987	17.7154	14.7012	TPD52L1	ENSG00000111907	4.22049	6.51747	10.7698
ENSMUSG00000034055	chrX	102513975	102644246	-	protein_coding	Phka1	7.09709	7.40088	6.44136	S100A16	ENSG00000188643	4.22045	4.42221	7.82903
ENSMUSG00000027822	chr3	63933507	63964768	-	protein_coding	Slc33a1	7.08986	6.53869	5.97747	MNT	ENSG00000070444	4.21984	5.16792	6.20539
ENSMUSG00000026447	chr1	133045667	133108687	+	protein_coding	Pik3c2b	7.08849	10.9697	7.45409	ZSWIM6	ENSG00000130449	4.21326	4.78948	10.2362
ENSMUSG00000049717	chr8	9969049	9977686	-	protein_coding	Lig4	7.08676	5.14655	4.88916	PROCR	ENSG00000101000	4.21302	4.93332	1.27442
ENSMUSG00000028890	chr4	124802104	124849800	+	protein_coding	Mtf1	7.08637	8.59521	8.0615	GFOD2	ENSG00000141098	4.21227	7.92529	9.67232
ENSMUSG00000043419	chr11	69340461	69342641	+	protein_coding	Chd3os	7.08296	3.07985	2.43772	GNRH1	ENSG00000147437	4.21146	8.47387	4.59436
ENSMUSG00000054519	chr11	59461197	59472474	-	protein_coding	Zfp867	7.08211	3.52121	2.82515	ZNF688	ENSG00000229809	4.20977	4.37492	5.02176
ENSMUSG00000028339	chr4	47208161	47313167	+	protein_coding	Col15a1	7.08113	0.966385	0.945259	CTTNBP2	ENSG00000077063	4.20895	6.60608	10.2037
ENSMUSG00000035513	chr2	29194541	29253005	-	protein_coding	Ntng2	7.0785	2.96139	3.05124	SCML2	ENSG00000102098	4.20142	5.2593	6.48321
ENSMUSG00000022629	chr15	90933276	91049948	-	protein_coding	Kif21a	7.06814	8.06892	9.23375	EFCAB11	ENSG00000140025	4.19414	6.62069	10.4101
ENSMUSG00000027300	chr2	130590002	130630038	-	protein_coding	Ubox5	7.0678	4.10161	4.23395	PLEKHH1	ENSG00000054690	4.19011	7.16523	3.98782
ENSMUSG00000050875	chr18	59062248	59076962	+	protein_coding	A730017C20Rik	7.06686	0.365879	0.271968	ILDR2	ENSG00000143195	4.18858	3.06967	1.64159
ENSMUSG00000046962	chr16	97947435	97962621	-	protein_coding	Zbtb21	7.06482	5.39712	4.52034	RELT	ENSG00000054967	4.18853	3.60065	4.27454
ENSMUSG00000089945	chr4	57568179	57896982	+	protein_coding	Pakap	7.0609	45.6097	29.3606	RUNDC1	ENSG00000198863	4.18604	5.77489	4.54668
ENSMUSG00000034066	chr1	93512079	93621976	+	protein_coding	Farp2	7.05541	5.68877	5.04095	FAM177A1	ENSG00000151327	4.18172	5.02255	2.89649
ENSMUSG00000040265	chr1	161982453	162478034	-	protein_coding	Dnm3	7.05514	3.84071	2.7089	RASSF4	ENSG00000107551	4.18033	5.60112	9.62139
ENSMUSG00000032289	chr9	59966931	60522046	-	protein_coding	Thsd4	7.05138	23.6751	21.8845	DUSP5	ENSG00000138166	4.17418	5.06738	3.16722
ENSMUSG00000047719	chr4	148434495	148444771	-	protein_coding	Ubiad1	7.04719	9.17266	7.93931	UNC13D	ENSG00000092929	4.17336	2.62239	2.12637
ENSMUSG00000028076	chr3	86995834	86999441	-	protein_coding	Cd1d1	7.04518	7.59713	6.91424	ZNF546	ENSG00000187187	4.16854	4.74977	6.04117
ENSMUSG00000037031	chr10	62185396	62231251	-	protein_coding	Tspan15	7.04507	2.80227	1.83199	KDSR	ENSG00000119537	4.16721	6.22967	7.1828
ENSMUSG00000028919	chr4	141239499	141257564	+	protein_coding	Arhgef19	7.04453	1.56364	1.0134	SFXN2	ENSG00000156398	4.16519	4.37608	6.61947
ENSMUSG00000006527	chr14	30714849	30822721	+	protein_coding	Sfmbt1	7.04241	5.37148	4.92174	LRRC27	ENSG00000148814	4.16503	4.06792	2.95311
ENSMUSG00000059316	chr2	29802634	29817522	+	protein_coding	Slc27a4	7.04169	7.81443	6.13606	NMNAT3	ENSG00000163864	4.16406	2.70577	1.09078
ENSMUSG00000044393	chr18	20558074	20604521	+	protein_coding	Dsg2	7.04109	23.2034	23.0757	CFAP43	ENSG00000197748	4.16387	6.42954	6.0226
ENSMUSG00000048251	chr12	107910403	108003602	-	protein_coding	Bcl11b	7.04073	1.38234	0.732802	DGKH	ENSG00000102780	4.15661	6.32548	3.88703
ENSMUSG00000028007	chr3	117781647	117868936	-	protein_coding	Snx7	7.03579	23.3346	16.2596	CMYA5	ENSG00000164309	4.15634	3.30642	0.105167
ENSMUSG00000021930	chr14	61531993	61556886	-	protein_coding	Spryd7	7.03287	10.5403	10.7769	PLEK	ENSG00000115956	4.15607	2.22882	2.42643
ENSMUSG00000038608	chr1	80501073	80758527	-	protein_coding	Dock10	7.0313	3.98473	3.98878	JAK3	ENSG00000105639	4.15605	5.13543	3.1021
ENSMUSG00000035189	chr10	88948994	89344762	-	protein_coding	Ano4	7.02483	15.6144	15.2175	ZNF239	ENSG00000196793	4.15297	4.48421	10.2847
ENSMUSG00000026737	chr2	18842255	18998126	-	protein_coding	Pip4k2a	7.01788	8.08043	8.11313	FBXO40	ENSG00000163833	4.15044	7.59233	0.190077
ENSMUSG00000030688	chr7	101317086	101346626	+	protein_coding	Stard10	7.01305	4.02752	21.1375	SFXN5	ENSG00000144040	4.14984	6.3916	6.1278
ENSMUSG00000044149	chrX	36887540	36902899	-	protein_coding	Nkrf	7.00958	4.0461	4.26953	GAS6	ENSG00000183087	4.1495	8.92972	2.53114
ENSMUSG00000072244	chr7	104218793	104235152	+	protein_coding	Trim6	7.00707	9.23739	10.1174	RAD51B	ENSG00000182185	4.14501	4.82277	6.63308
ENSMUSG00000036461	chr14	79481194	79582476	+	protein_coding	Elf1	7.00311	6.11993	6.66868	SLC27A1	ENSG00000130304	4.1411	5.37398	7.5143
ENSMUSG00000041378	chr16	18776847	18778260	+	protein_coding	Cldn5	6.99927	0.869643	1.1385	PGGHG	ENSG00000142102	4.14094	5.07684	5.58059
ENSMUSG00000001054	chr11	51623671	51635896	-	protein_coding	Rmnd5b	6.99754	6.88059	7.46231	GRASP	ENSG00000161835	4.13976	6.26715	5.80027
ENSMUSG00000060487	chr10	9622936	9675208	-	protein_coding	Samd5	6.99354	5.61136	3.96887	CRADD	ENSG00000169372	4.13801	4.94611	6.56838
ENSMUSG00000039427	chr16	5233621	5244912	+	protein_coding	Alg1	6.99165	8.25844	5.90506	FLT4	ENSG00000037280	4.13604	5.1271	3.0004
ENSMUSG00000037526	chr14	47540894	47568434	-	protein_coding	Atg14	6.98892	3.79958	3.65508	PPP1R3A	ENSG00000154415	4.1338	1.2894	0.0423587
ENSMUSG00000043556	chr15	26543084	26895049	-	protein_coding	Fbxl7	6.98745	2.84196	2.78234	TBC1D10A	ENSG00000099992	4.13281	5.80802	8.60793
ENSMUSG00000053799	chr19	37550418	37683245	+	protein_coding	Exoc6	6.98616	13.3753	16.4821	TCTN1	ENSG00000204852	4.13256	4.99258	12.297
ENSMUSG00000072680	chr14	26063919	26067355	-	protein_coding	Tmem254c	6.9835	5.5141	2.54948	ZBTB40	ENSG00000184677	4.12856	4.76311	5.25583
ENSMUSG00000036368	chr17	79611863	79693192	+	protein_coding	Rmdn2	6.98061	11.6795	11.1314	C19orf44	ENSG00000105072	4.12832	3.96968	9.42455
ENSMUSG00000053600	chr17	32965814	32979233	+	protein_coding	Zfp472	6.98047	4.45399	4.24638	SLC15A2	ENSG00000163406	4.1279	3.20771	10.4736
ENSMUSG00000037593	chr11	78290841	78296805	+	protein_coding	BC030499	6.9802	6.52195	3.50123	CDH16	ENSG00000166589	4.12667	5.76598	0.489876
ENSMUSG00000041012	chr9	114789345	114844156	-	protein_coding	Cmtm8	6.97788	6.86522	6.20256	LETM2	ENSG00000165046	4.12518	4.17639	7.59107
ENSMUSG00000030638	chr7	82173840	82307419	+	protein_coding	Sh3gl3	6.97386	1.26696	3.06063	PLEKHG5	ENSG00000171680	4.12517	6.36717	6.31816
ENSMUSG00000037104	chr17	87107679	87137583	+	protein_coding	Socs5	6.9699	7.06114	6.03655	CPTP	ENSG00000224051	4.12278	3.98992	4.57342
ENSMUSG00000078695	chr11	97685826	97688621	+	protein_coding	Cisd3	6.96869	13.533	13.7495	BHLHE41	ENSG00000123095	4.12101	4.06971	1.25408
ENSMUSG00000024190	chr17	26505590	26508519	-	protein_coding	Dusp1	6.96832	11.0082	8.02099	NUMBL	ENSG00000105245	4.11764	4.59694	6.85413
ENSMUSG00000031425	chrX	136822671	136839733	+	protein_coding	Plp1	6.96576	3.35239	2.22379	CA13	ENSG00000185015	4.11332	4.32083	4.09686
ENSMUSG00000078670	chr7	73740302	73776919	+	protein_coding	Fam174b	6.96198	8.43517	6.03919	ITGB8	ENSG00000105855	4.11104	2.5941	4.83493
ENSMUSG00000063063	chr6	76881637	77979699	-	protein_coding	Ctnna2	6.96061	0.628596	0.566387	RPUSD2	ENSG00000166133	4.10945	4.73109	5.93347
ENSMUSG00000026880	chr2	35313986	35336976	-	protein_coding	Stom	6.95725	5.82788	9.45315	ANXA11	ENSG00000122359	4.10883	6.33172	1.74004
ENSMUSG00000026854	chr2	30982279	31023586	+	protein_coding	Usp20	6.956	7.3234	5.91328	SH3YL1	ENSG00000035115	4.10808	2.26652	4.97086
ENSMUSG00000048249	chr17	26715650	26776635	+	protein_coding	Crebrf	6.95484	8.1559	5.77828	TMEM268	ENSG00000157693	4.10639	3.28002	4.84109
ENSMUSG00000008384	chr7	27486910	27490316	+	protein_coding	Sertad1	6.95293	12.252	9.02889	DNASE1L1	ENSG00000013563	4.10018	3.67065	3.26826
ENSMUSG00000038178	chr11	75531694	75577575	+	protein_coding	Slc43a2	6.95217	8.19001	5.07485	CAPN3	ENSG00000092529	4.09971	3.08008	0.182783
ENSMUSG00000020654	chr12	4133103	4213525	+	protein_coding	Adcy3	6.95148	4.54461	2.7828	CCDC112	ENSG00000164221	4.09962	5.3081	10.722
ENSMUSG00000056383	chr7	41372923	41393379	-	protein_coding	AI987944	6.95095	8.31263	6.18187	HSD3B7	ENSG00000099377	4.09883	3.71817	2.64273
ENSMUSG00000020122	chr11	16752203	16918158	+	protein_coding	Egfr	6.94586	3.85174	3.8347	CYP39A1	ENSG00000146233	4.09594	5.23247	9.57149
ENSMUSG00000030051	chr6	87628424	87672193	-	protein_coding	Aplf	6.94275	5.54381	5.96245	CMKLR1	ENSG00000174600	4.09023	8.13697	9.05319
ENSMUSG00000040690	chr4	130047840	130099283	+	protein_coding	Col16a1	6.94111	4.26048	6.2969	GLB1L	ENSG00000163521	4.08932	5.52028	12.7073
ENSMUSG00000022074	chr14	69767472	69784411	+	protein_coding	Tnfrsf10b	6.94038	6.68263	4.579	DPYSL5	ENSG00000157851	4.08892	4.13235	13.8527
ENSMUSG00000030722	chr7	126382854	126396737	-	protein_coding	Nfatc2ip	6.94001	2.6931	3.73509	LRP8	ENSG00000157193	4.08789	3.97381	6.27928
ENSMUSG00000066113	chr4	85514172	86428385	+	protein_coding	Adamtsl1	6.93844	6.96918	2.15254	VAMP1	ENSG00000139190	4.08032	5.62936	5.9823
ENSMUSG00000056698	chr6	72565922	72598413	-	protein_coding	Elmod3	6.93548	4.42865	4.00942	CDK18	ENSG00000117266	4.07839	5.89829	3.2068
ENSMUSG00000022075	chr14	69784990	69805636	-	protein_coding	Rhobtb2	6.93461	9.53623	7.0762	NAAA	ENSG00000138744	4.0774	3.90028	1.41153
ENSMUSG00000042216	chr5	113243220	113310786	-	protein_coding	Sgsm1	6.93273	2.97409	3.5459	FANCB	ENSG00000181544	4.07561	3.88131	5.69206
ENSMUSG00000004637	chr8	114439655	115352708	+	protein_coding	Wwox	6.9297	7.81482	5.49714	ZFP28	ENSG00000196867	4.07042	6.60658	11.0012
ENSMUSG00000048677	chr7	145186524	145284011	-	protein_coding	Tpcn2	6.92875	6.24382	5.52934	SLC41A1	ENSG00000133065	4.0667	5.68923	7.20273
ENSMUSG00000032262	chr9	83778692	83806277	-	protein_coding	Elovl4	6.92083	1.86318	1.46593	MXRA7	ENSG00000182534	4.06648	6.29747	9.0779
ENSMUSG00000042419	chr17	35220175	35235792	-	protein_coding	Nfkbil1	6.92059	4.8818	5.47465	CEND1	ENSG00000184524	4.05954	7.94818	1.21884
ENSMUSG00000022848	chr16	35694062	35769356	-	protein_coding	Dirc2	6.92016	6.53091	6.9491	NUDT6	ENSG00000170917	4.0524	5.21442	2.67407
ENSMUSG00000054434	chr5	123068415	123117749	+	protein_coding	Tmem120b	6.91456	5.90115	6.02105	ACSS3	ENSG00000111058	4.05219	5.03304	8.06619
ENSMUSG00000035847	chrX	70343069	70365084	-	protein_coding	Ids	6.91046	3.93899	3.79635	CLEC14A	ENSG00000176435	4.04874	4.63552	3.49107
ENSMUSG00000028139	chr3	94464983	94480341	-	protein_coding	Riiad1	6.9081	5.50233	2.60994	THNSL1	ENSG00000185875	4.0462	8.027	6.70108
ENSMUSG00000069743	chr17	21816876	21845759	-	protein_coding	Zfp820	6.90558	3.85775	3.85063	METTL15	ENSG00000169519	4.0374	4.47129	3.09604
ENSMUSG00000018861	chr11	115268024	115277050	-	protein_coding	Fdxr	6.90442	5.84816	5.9516	NEK4	ENSG00000114904	4.03638	3.92656	11.4238
ENSMUSG00000094296	chr15	64817694	64937996	+	protein_coding	Gm21798	6.89675	4.73382	2.06781	PPBP	ENSG00000163736	4.03557	3.11644	1.7673
ENSMUSG00000050064	chr3	98382461	98753812	+	protein_coding	Zfp697	6.89052	6.27069	5.46314	B3GNT2	ENSG00000170340	4.03553	5.03604	2.20423
ENSMUSG00000025486	chr7	140863666	140882309	-	protein_coding	Sirt3	6.88982	13.2849	10.0187	ACCS	ENSG00000110455	4.03082	7.43935	11.9781
ENSMUSG00000022091	chr14	70180468	70207637	-	protein_coding	Sorbs3	6.88773	14.3938	10.5186	KCTD6	ENSG00000168301	4.02988	3.66595	5.14803
ENSMUSG00000028332	chr4	46393989	46413506	-	protein_coding	Hemgn	6.88716	4.74254	40.7123	ZNF583	ENSG00000198440	4.02822	4.26476	7.64005
ENSMUSG00000056679	chrX	152343598	152368704	-	protein_coding	Gpr173	6.88575	4.84848	3.70557	FTCD	ENSG00000160282	4.02819	6.02332	0.462162
ENSMUSG00000021087	chr12	72211752	72409054	-	protein_coding	Rtn1	6.88539	4.4029	3.39467	BST2	ENSG00000130303	4.02751	3.68541	2.69037
ENSMUSG00000040710	chr1	95587682	95667571	-	protein_coding	St8sia4	6.87735	0.414909	0.708909	RFT1	ENSG00000163933	4.02359	4.70695	7.39022
ENSMUSG00000045180	chrX	152609509	152769465	-	protein_coding	Shroom2	6.87482	9.22646	10.8779	RETSAT	ENSG00000042445	4.0217	4.03005	2.44037
ENSMUSG00000025857	chr5	139150223	139186510	+	protein_coding	Dnaaf5	6.87391	9.04884	5.57919	SERAC1	ENSG00000122335	4.01886	4.59745	5.89186
ENSMUSG00000036502	chrX	38196573	38252439	-	protein_coding	Tmem255a	6.87189	5.18577	6.85381	TST	ENSG00000128311	4.01602	2.83967	3.88596
ENSMUSG00000079317	chrX	166440574	166453140	+	protein_coding	Trappc2	6.87124	11.793	10.3375	RWDD3	ENSG00000122481	4.01275	4.98964	6.76291
ENSMUSG00000031534	chr8	22462614	22476882	-	protein_coding	Smim19	6.85775	10.3927	7.67594	CFP	ENSG00000126759	4.01224	4.09593	4.93293
ENSMUSG00000019734	chr7	3665790	3677553	-	protein_coding	Tmc4	6.85554	2.33762	3.3993	CASTOR2	ENSG00000274070	4.01152	5.0952	4.44978
ENSMUSG00000063160	chr7	27258433	27282144	+	protein_coding	Numbl	6.85413	4.59694	4.11764	ELMOD3	ENSG00000115459	4.00942	4.42865	6.93548
ENSMUSG00000035407	chr4	98754898	98817537	-	protein_coding	Kank4	6.84836	0.845521	2.27497	FAM174A	ENSG00000174132	4.00499	4.61396	4.01091
ENSMUSG00000090946	chr12	32378704	32382943	+	protein_coding	Ccdc71l	6.84519	4.6905	5.28892	PCNX4	ENSG00000126773	4.0048	4.12652	6.46866
ENSMUSG00000078954	chr15	84720052	84772207	+	protein_coding	Arhgap8	6.84483	5.43575	3.58403	MXD1	ENSG00000059728	4.00199	4.82389	5.4058
ENSMUSG00000024101	chr17	66111546	66120503	+	protein_coding	Washc1	6.84404	6.42751	7.02599	UBTD1	ENSG00000165886	4.00023	5.70095	5.17906
ENSMUSG00000038181	chr5	24586741	24594556	+	protein_coding	Chpf2	6.84231	7.2969	6.39607	UFSP1	ENSG00000176125	3.99513	3.10399	2.484
ENSMUSG00000020718	chr11	106768253	106779537	-	protein_coding	Polg2	6.83946	6.12168	4.42959	IRF1	ENSG00000125347	3.99042	4.01403	4.77106
ENSMUSG00000022223	chr14	55897286	55900232	-	protein_coding	Sdr39u1	6.83936	7.32181	5.56624	SOX13	ENSG00000143842	3.99005	9.67423	16.8204
ENSMUSG00000036894	chr3	61361638	61368430	+	protein_coding	Rap2b	6.83922	5.41882	4.73544	DOCK10	ENSG00000135905	3.98878	3.98473	7.0313
ENSMUSG00000035235	chr14	61598247	61605946	+	protein_coding	Trim13	6.83715	5.66675	5.61271	FES	ENSG00000182511	3.98043	4.34266	4.26353
ENSMUSG00000050668	chr17	78835516	78848299	+	protein_coding	Gpatch11	6.83515	5.98143	5.70666	PEX12	ENSG00000108733	3.97835	5.0488	4.55959
ENSMUSG00000014243	chr11	62267224	62281375	-	protein_coding	Zswim7	6.83118	5.67361	6.07252	TANGO6	ENSG00000103047	3.97499	5.44242	5.66841
ENSMUSG00000024955	chr19	6910977	6921813	-	protein_coding	Esrra	6.82828	24.2428	21.0086	FUT10	ENSG00000172728	3.97282	4.04382	5.36555
ENSMUSG00000050312	chr16	62732444	62786818	-	protein_coding	Nsun3	6.82512	6.58626	4.25662	C19orf12	ENSG00000131943	3.97063	6.03485	8.36339
ENSMUSG00000051224	chrX	166499812	166518567	-	protein_coding	Tceanc	6.82055	3.61405	3.38344	SAMD5	ENSG00000203727	3.96887	5.61136	6.99354
ENSMUSG00000040429	chr5	3890581	3893933	-	protein_coding	Mterf1a	6.81647	5.00942	3.96088	PLPPR5	ENSG00000117598	3.96639	9.86094	0.141113
ENSMUSG00000050105	chr4	134251110	134254106	-	protein_coding	Grrp1	6.81328	5.661	3.88116	ZNF287	ENSG00000141040	3.96235	4.39491	9.07312
ENSMUSG00000033703	chr8	110882456	110902488	-	protein_coding	Fuk	6.81254	6.87382	4.79934	POMK	ENSG00000185900	3.96091	5.56593	5.44215
ENSMUSG00000030729	chr7	100227394	100278868	+	protein_coding	Pgm2l1	6.80997	3.18228	3.52434	ZNF250	ENSG00000196150	3.95747	4.73974	12.9306
ENSMUSG00000023571	chr4	155962318	155966629	+	protein_coding	C1qtnf12	6.80373	9.25449	6.37257	SERTAD4	ENSG00000082497	3.95315	4.99932	21.4903
ENSMUSG00000111375	chr5	107437997	107512556	+	protein_coding	Btbd8	6.80057	5.46467	4.24766	SMPDL3A	ENSG00000172594	3.94852	5.75594	2.45325
ENSMUSG00000054162	chr8	62951009	63357103	+	protein_coding	Spock3	6.79986	1.45015	0.331788	PCDH1	ENSG00000156453	3.94022	9.09465	7.60828
ENSMUSG00000034813	chr10	119453830	120087261	+	protein_coding	Grip1	6.79893	5.27408	4.63505	PHF7	ENSG00000010318	3.93856	3.68721	5.60463
ENSMUSG00000020520	chr11	57645442	57787514	+	protein_coding	Galnt10	6.79517	7.13761	5.35847	FERMT3	ENSG00000149781	3.93804	2.04507	2.09316
ENSMUSG00000039357	chr14	20694968	20701016	+	protein_coding	Fut11	6.79114	5.2222	4.51535	LPAR4	ENSG00000147145	3.93232	4.42695	10.992
ENSMUSG00000022610	chr15	89130585	89140703	-	protein_coding	Mapk12	6.78568	12.033	9.00029	MAP3K2	ENSG00000169967	3.93157	5.30644	5.66649
ENSMUSG00000031137	chrX	59062145	59568071	-	protein_coding	Fgf13	6.78437	26.5381	24.1305	RRAGB	ENSG00000083750	3.92983	5.53836	9.07978
ENSMUSG00000040712	chr11	70669463	70688105	-	protein_coding	Camta2	6.78316	8.30551	6.23976	TRAM2	ENSG00000065308	3.92947	9.29281	6.77034
ENSMUSG00000047921	chr15	72589621	73061204	-	protein_coding	Trappc9	6.7831	8.01471	7.45898	UPRT	ENSG00000094841	3.92929	4.89121	4.51979
ENSMUSG00000032398	chr9	64179274	64183132	+	protein_coding	Snapc5	6.77993	6.13668	4.88755	NOG	ENSG00000183691	3.92807	5.09778	1.95226
ENSMUSG00000066026	chr4	144892827	144928209	+	protein_coding	Dhrs3	6.77828	2.58308	3.30133	RGS2	ENSG00000116741	3.92787	4.78451	14.7718
ENSMUSG00000017405	chr11	78166106	78176675	-	protein_coding	Nek8	6.77723	6.3231	4.26444	FGF9	ENSG00000102678	3.92652	4.22809	5.74531
ENSMUSG00000025789	chr7	73939119	74013690	-	protein_coding	St8sia2	6.77664	2.61165	1.79552	GCAT	ENSG00000100116	3.91919	3.42755	9.46505
ENSMUSG00000019929	chr10	97479609	97518143	+	protein_coding	Dcn	6.7734	9.29105	14.269	SLC10A3	ENSG00000126903	3.9173	3.62199	3.61114
ENSMUSG00000022614	chr15	89351004	89355659	-	protein_coding	Lmf2	6.77306	9.63557	7.642	EFNA4	ENSG00000243364	3.91211	4.80587	22.3391
ENSMUSG00000032763	chr10	78574346	78584502	+	protein_coding	Ilvbl	6.77248	9.89812	8.72054	NSUN6	ENSG00000241058	3.90875	4.71548	7.32754
ENSMUSG00000033318	chr10	75831114	75837424	-	protein_coding	Gstt2	6.77063	5.30315	3.98113	IRF9	ENSG00000213928	3.90873	4.54801	6.10369
ENSMUSG00000041779	chr1	20996299	21079229	-	protein_coding	Tram2	6.77034	9.29282	3.92947	ZDHHC24	ENSG00000174165	3.90852	3.49141	3.31599
ENSMUSG00000031734	chr8	91798525	91802067	-	protein_coding	Irx3	6.76886	6.4243	4.34612	STARD9	ENSG00000159433	3.90733	5.07471	6.57664
ENSMUSG00000054708	chr10	81628540	81647610	+	protein_coding	Ankrd24	6.76845	8.12956	9.09954	RDM1	ENSG00000278023	3.90526	6.39012	7.98033
ENSMUSG00000051359	chr15	37366175	37792570	-	protein_coding	Ncald	6.76754	5.26567	3.06368	LGI2	ENSG00000153012	3.90069	6.3812	2.25922
ENSMUSG00000030257	chr6	112717971	112947266	-	protein_coding	Srgap3	6.76506	2.18286	1.24515	ZSCAN20	ENSG00000121903	3.89645	4.9179	5.95186
ENSMUSG00000028133	chr3	121155398	121171695	-	protein_coding	Rwdd3	6.76291	4.98964	4.01275	SNX32	ENSG00000172803	3.89542	4.45846	2.46467
ENSMUSG00000019996	chr10	20148471	20281590	+	protein_coding	Map7	6.75508	3.26409	1.63994	KLHDC1	ENSG00000197776	3.89523	2.43372	1.46458
ENSMUSG00000059974	chr9	28994750	29963141	-	protein_coding	Ntm	6.75462	13.0946	8.00539	DUSP23	ENSG00000158716	3.89476	5.55159	4.46773
ENSMUSG00000018334	chr11	79013440	79146407	-	protein_coding	Ksr1	6.75112	10.8897	9.77214	NDRG1	ENSG00000104419	3.89454	4.52986	5.73352
ENSMUSG00000047090	chr10	128800036	128804370	-	protein_coding	Tmem198b	6.74622	7.59227	5.29188	WDR19	ENSG00000157796	3.89443	4.98962	8.49374
ENSMUSG00000029722	chr5	137650463	137684726	-	protein_coding	Agfg2	6.74518	10.6662	12.5857	PIR	ENSG00000087842	3.89363	3.69478	5.53237
ENSMUSG00000028445	chr4	41638144	41640324	-	protein_coding	Enho	6.74407	1.71935	1.33079	DENND2C	ENSG00000175984	3.89263	2.9613	2.80225
ENSMUSG00000061086	chr11	104550663	104595753	+	protein_coding	Myl4	6.74371	1960.99	1733.19	DGKQ	ENSG00000145214	3.88911	6.22852	8.08599
ENSMUSG00000021240	chr12	84601464	84617413	-	protein_coding	Abcd4	6.74189	4.94909	4.76384	PARD6A	ENSG00000102981	3.88285	3.07973	4.46417
ENSMUSG00000030800	chr7	127925716	127930104	-	protein_coding	Prss8	6.73648	0.406703	0.208555	PPP3CC	ENSG00000120910	3.88222	5.26107	3.04873
ENSMUSG00000036686	chr8	84132828	84147936	-	protein_coding	Cc2d1a	6.73583	8.82653	8.22055	FAM110D	ENSG00000197245	3.88116	5.661	6.81328
ENSMUSG00000042333	chr4	154921933	154928563	-	protein_coding	Tnfrsf14	6.73269	5.00739	16.084	PDE3A	ENSG00000172572	3.88002	7.94825	2.33117
ENSMUSG00000032373	chr9	66713686	66766845	+	protein_coding	Car12	6.73208	1.09489	0.982622	CACNG6	ENSG00000130433	3.87873	7.51443	0.105537
ENSMUSG00000078503	chr4	145510759	145539188	+	protein_coding	Zfp990	6.73085	3.54639	5.74646	EPG5	ENSG00000152223	3.8785	3.71767	4.19942
ENSMUSG00000046768	chr12	75308322	75401456	+	protein_coding	Rhoj	6.72363	9.76441	7.82076	BAIAP2L2	ENSG00000128298	3.87729	4.07033	0.306072
ENSMUSG00000015766	chr6	137477245	137654876	-	protein_coding	Eps8	6.72317	5.71093	5.05471	PDGFC	ENSG00000145431	3.87578	6.12908	36.3746
ENSMUSG00000001436	chr10	77032241	77061002	+	protein_coding	Slc19a1	6.72299	3.84139	4.22978	SMIM3	ENSG00000256235	3.86877	5.20256	3.96245
ENSMUSG00000034121	chr11	87853215	87863803	+	protein_coding	Mks1	6.72088	3.87056	3.01123	PGF	ENSG00000119630	3.8675	3.89086	10.3557
ENSMUSG00000026797	chr2	32787602	32847245	-	protein_coding	Stxbp1	6.71856	8.22354	7.50386	IRGQ	ENSG00000167378	3.86728	4.17901	6.19982
ENSMUSG00000049624	chr9	78536488	78588041	-	protein_coding	Slc17a5	6.71279	4.54999	3.21882	RPUSD1	ENSG00000007376	3.86572	2.8617	5.2765
ENSMUSG00000071317	chr10	45335772	45372479	+	protein_coding	Bves	6.71276	43.8786	28.9801	ZFAND4	ENSG00000172671	3.86571	4.96624	7.86089
ENSMUSG00000038422	chr4	62499008	62503467	-	protein_coding	Hdhd3	6.70925	4.56554	5.16391	CEP126	ENSG00000110318	3.86169	6.36771	7.81847
ENSMUSG00000026663	chr1	170704674	170867771	-	protein_coding	Atf6	6.70623	12.5153	9.82416	KIAA0040	ENSG00000235750	3.86092	5.91206	1.03903
ENSMUSG00000038323	chr1	57377620	57385423	+	protein_coding	1700066M21Rik	6.70309	5.52931	6.65095	ZNF503	ENSG00000165655	3.85582	1.83472	22.2543
ENSMUSG00000048550	chr2	21205724	21215009	+	protein_coding	Thnsl1	6.70108	8.027	4.0462	OXSM	ENSG00000151093	3.85132	5.06337	3.69694
ENSMUSG00000005968	chr3	94612757	94658872	-	protein_coding	Tuft1	6.70031	8.37878	8.82793	ENDOD1	ENSG00000149218	3.84672	4.78017	3.77221
ENSMUSG00000078786	chr7	27195781	27210186	+	protein_coding	BC024978	6.69915	6.47636	4.74563	ADORA1	ENSG00000163485	3.84485	1.20795	0.228414
ENSMUSG00000026627	chr1	191325912	191350914	+	protein_coding	Tmem206	6.6973	4.93108	5.1731	RALGPS1	ENSG00000136828	3.8408	5.51441	3.11803
ENSMUSG00000028434	chr4	56991972	57143437	-	protein_coding	Epb41l4b	6.69599	1.91702	1.00219	DNAJC16	ENSG00000116138	3.83647	4.89522	4.34847
ENSMUSG00000054715	chr7	12897815	12909083	+	protein_coding	Zscan22	6.69453	6.14858	5.36648	HJV	ENSG00000168509	3.83563	3.30663	0.251677
ENSMUSG00000027546	chr2	168634438	168742409	-	protein_coding	Atp9a	6.69165	5.70906	3.74223	EGFR	ENSG00000146648	3.8347	3.85174	6.94586
ENSMUSG00000039754	chr5	136136146	136141615	+	protein_coding	Alkbh4	6.69141	4.67515	5.14037	LRRK1	ENSG00000154237	3.83095	7.52934	4.86288
ENSMUSG00000031595	chr8	40926212	40990785	+	protein_coding	Pdgfrl	6.68907	2.45894	1.05082	MAP9	ENSG00000164114	3.83088	4.58737	9.13608
ENSMUSG00000024927	chr19	5637483	5648130	+	protein_coding	Rela	6.68643	9.07263	7.66819	GCC1	ENSG00000179562	3.8305	4.41434	6.52261
ENSMUSG00000043683	chr17	56256793	56263608	+	protein_coding	Fem1a	6.68552	10.7268	9.29069	WDR60	ENSG00000126870	3.82951	3.18246	19.183
ENSMUSG00000050382	chr7	79698098	79715720	-	protein_coding	Kif7	6.68296	3.22973	2.92049	PXMP2	ENSG00000176894	3.82138	5.17889	1.3652
ENSMUSG00000042249	chr5	112910482	113015791	-	protein_coding	Grk3	6.68136	12.6997	10.6708	CMBL	ENSG00000164237	3.8193	3.12077	1.32008
ENSMUSG00000033987	chr11	118021723	118130634	-	protein_coding	Dnah17	6.6789	8.3898	4.55369	ANO8	ENSG00000074855	3.81797	4.23866	13.8675
ENSMUSG00000052407	chr4	83525545	83864670	+	protein_coding	Ccdc171	6.67874	4.20022	5.65463	FHAD1	ENSG00000142621	3.81776	2.49943	0.310146
ENSMUSG00000022217	chr14	55581516	55585302	-	protein_coding	Emc9	6.67634	8.94666	7.5194	LYSMD4	ENSG00000183060	3.81534	4.00293	5.90515
ENSMUSG00000097327	chr10	22113050	22149270	-	protein_coding	E030030I06Rik	6.67503	5.76233	3.78449	GALM	ENSG00000143891	3.81511	3.32797	4.24171
ENSMUSG00000040189	chr7	45924072	45948963	+	protein_coding	Ccdc114	6.67392	3.63211	2.1587	GPATCH3	ENSG00000198746	3.81284	5.65088	3.79385
ENSMUSG00000025592	chrX	113297510	113836386	+	protein_coding	Dach2	6.67317	0.761597	0.501791	OTUD3	ENSG00000169914	3.8124	4.5323	5.95275
ENSMUSG00000031342	chrX	166238911	166388988	+	protein_coding	Gpm6b	6.6657	2.07442	1.49895	C3orf33	ENSG00000174928	3.80907	3.09438	3.4963
ENSMUSG00000000148	chr5	140705011	140719379	+	protein_coding	Brat1	6.66523	5.81587	4.5641	SLC52A2	ENSG00000185803	3.80332	3.60168	3.94775
ENSMUSG00000024219	chr17	27909340	28062600	+	protein_coding	Anks1	6.66374	5.37937	4.56512	C12orf49	ENSG00000111412	3.80025	4.54547	5.54282
ENSMUSG00000045954	chr1	51289126	51302960	+	protein_coding	Cavin2	6.66217	29.9588	34.8464	MMP16	ENSG00000156103	3.79877	4.33562	13.9055
ENSMUSG00000028063	chr3	88480147	88509956	-	protein_coding	Lmna	6.64959	25.6224	18.9602	SYT11	ENSG00000132718	3.79806	8.78293	11.2401
ENSMUSG00000072774	chr5	104813169	104860070	-	protein_coding	Zfp951	6.64746	3.4002	2.85998	IDS	ENSG00000010404	3.79635	3.93899	6.91046
ENSMUSG00000007035	chr17	35028605	35046745	-	protein_coding	Msh5	6.64474	5.14069	6.8433	B3GNTL1	ENSG00000175711	3.7952	4.97555	3.60893
ENSMUSG00000039195	chr2	32377097	32381938	-	protein_coding	1110008P14Rik	6.64145	12.965	10.597	CHN2	ENSG00000106069	3.79456	5.45139	8.89006
ENSMUSG00000028073	chr3	87747890	87824306	-	protein_coding	Pear1	6.63654	5.98018	4.43046	TMEM216	ENSG00000187049	3.79168	4.74693	12.9482
ENSMUSG00000059060	chr12	79297282	79814690	+	protein_coding	Rad51b	6.63308	4.82277	4.14501	BACE2	ENSG00000182240	3.79137	4.50357	0.301571
ENSMUSG00000027222	chr2	92374676	92381217	+	protein_coding	Pex16	6.63193	4.63905	5.02809	MAST3	ENSG00000099308	3.78935	5.15944	5.58326
ENSMUSG00000005057	chr5	136218147	136246556	-	protein_coding	Sh2b2	6.62942	1.5348	0.813681	GPAT3	ENSG00000138678	3.78791	6.11071	0.304663
ENSMUSG00000016179	chr1	193346346	193370298	-	protein_coding	Camk1g	6.62889	2.9942	1.97511	DDX28	ENSG00000182810	3.78673	3.93555	4.76781
ENSMUSG00000052906	chr8	33619586	33641967	-	protein_coding	Ubxn8	6.62881	8.65723	8.00744	TMEM159	ENSG00000011638	3.78594	4.37217	10.3965
ENSMUSG00000027868	chr3	99240381	99354259	+	protein_coding	Tbx15	6.62764	0.156807	0.0321992	ZC3H3	ENSG00000014164	3.78558	4.14358	5.86567
ENSMUSG00000040548	chr11	106502147	106613423	-	protein_coding	Tex2	6.62682	12.0199	8.85597	TDRKH	ENSG00000182134	3.78357	4.15677	3.51496
ENSMUSG00000025025	chr19	53310506	53375810	+	protein_coding	Mxi1	6.62676	6.53243	5.37372	IFITM10	ENSG00000244242	3.78172	4.91615	0.97041
ENSMUSG00000037466	chr12	113156421	113166048	+	protein_coding	4930427A07Rik	6.62314	6.85527	4.70551	KIAA0513	ENSG00000135709	3.76837	7.07423	1.56415
ENSMUSG00000025036	chr19	46573365	46596898	+	protein_coding	Sfxn2	6.61947	4.37608	4.16519	PWWP2B	ENSG00000171813	3.76818	5.06478	2.49318
ENSMUSG00000054737	chrX	21028939	21062316	-	protein_coding	Zfp182	6.6163	4.2402	3.65167	ZFHX2	ENSG00000136367	3.76548	4.46245	5.89986
ENSMUSG00000037621	chr6	72206177	72235577	-	protein_coding	Atoh8	6.61616	2.82158	3.61153	C14orf28	ENSG00000179476	3.76116	4.64753	6.41632
ENSMUSG00000057329	chr1	106538178	106714274	-	protein_coding	Bcl2	6.6101	11.8228	6.84031	FBXL4	ENSG00000112234	3.76098	5.18885	4.59901
ENSMUSG00000018809	chr11	75348433	75405705	+	protein_coding	Smyd4	6.60974	6.44346	4.88974	TMUB1	ENSG00000164897	3.76042	6.10183	3.95042
ENSMUSG00000038764	chr4	57190841	57301837	-	protein_coding	Ptpn3	6.60973	3.28569	3.74508	LONRF1	ENSG00000154359	3.75859	3.62069	4.63269
ENSMUSG00000028385	chr4	59805840	59904737	+	protein_coding	Snx30	6.60881	5.75386	4.66742	PRXL2B	ENSG00000157870	3.75858	3.88755	10.0717
ENSMUSG00000035725	chrX	77761411	77796278	-	protein_coding	Prkx	6.60549	5.27479	4.83096	KCNK6	ENSG00000099337	3.75271	4.41324	2.94576
ENSMUSG00000024424	chr18	12599926	12737050	+	protein_coding	Ttc39c	6.59901	3.23548	1.94087	SWSAP1	ENSG00000173928	3.7516	4.26762	4.73249
ENSMUSG00000029600	chr5	120594305	120612589	-	protein_coding	Rita1	6.59767	4.86224	3.6103	IFI35	ENSG00000068079	3.75097	2.21858	1.27039
ENSMUSG00000063320	chr10	82619851	82623228	-	protein_coding	1190007I07Rik	6.59138	7.24516	5.38895	PTPN3	ENSG00000070159	3.74508	3.28569	6.60973
ENSMUSG00000000876	chr2	154585758	154603708	-	protein_coding	Pxmp4	6.59013	8.43325	7.62187	C8orf58	ENSG00000241852	3.74395	2.78978	3.31128
ENSMUSG00000024228	chr17	58999618	59013372	-	protein_coding	Nudt12	6.58974	4.87565	4.98403	ATP9A	ENSG00000054793	3.74223	5.70906	6.69165
ENSMUSG00000020364	chr11	51059257	51072799	+	protein_coding	Zfp354a	6.58828	5.54617	4.95636	ERAP1	ENSG00000164307	3.74036	3.43441	2.89721
ENSMUSG00000028020	chr3	80843599	80913660	-	protein_coding	Glrb	6.58095	3.59594	2.70582	KIAA0825	ENSG00000185261	3.73926	5.20972	11.5343
ENSMUSG00000057835	chr17	55864892	55878930	-	protein_coding	Zfp119a	6.58047	4.02353	2.94346	NEFL	ENSG00000277586	3.73781	2.99332	26.1607
ENSMUSG00000033705	chr2	120629126	120731895	+	protein_coding	Stard9	6.57664	5.07471	3.90733	NFATC2IP	ENSG00000176953	3.73509	2.6931	6.94001
ENSMUSG00000073184	chr12	20415938	20433699	+	protein_coding	Gm10479	6.5735	1.76364	1.38243	IL13RA1	ENSG00000131724	3.7299	7.28151	2.51982
ENSMUSG00000051396	chr2	3504527	3512790	-	protein_coding	Gm45902	6.57215	5.39678	4.54404	CAPG	ENSG00000042493	3.72722	7.12573	4.27614
ENSMUSG00000045867	chr10	95174746	95324133	-	protein_coding	Cradd	6.56838	4.94611	4.13801	FAM102A	ENSG00000167106	3.72684	3.52262	9.9162
ENSMUSG00000015850	chr3	95676201	95687917	-	protein_coding	Adamtsl4	6.56816	4.26716	3.64412	BBS4	ENSG00000140463	3.72643	5.05305	10.3236
ENSMUSG00000025889	chr6	60731575	60829855	-	protein_coding	Snca	6.56739	2.62807	14.4486	FUZ	ENSG00000010361	3.72592	5.26709	5.26366
ENSMUSG00000032652	chr6	134830154	134858931	+	protein_coding	Crebl2	6.56621	4.73199	4.69538	MOSPD3	ENSG00000106330	3.72066	4.52226	4.26712
ENSMUSG00000038524	chr18	37957431	37969774	-	protein_coding	Fchsd1	6.56512	2.1755	2.98131	C14orf93	ENSG00000100802	3.71767	3.95548	4.82721
ENSMUSG00000020895	chr11	69070806	69073293	+	protein_coding	Tmem107	6.56419	4.85954	4.29242	CPT1A	ENSG00000110090	3.71707	6.27147	3.48782
ENSMUSG00000041716	chr12	102741732	102758672	-	protein_coding	Gm20604	6.56383	6.02106	4.6193	SRXN1	ENSG00000271303	3.71522	3.92501	3.53485
ENSMUSG00000073291	chrX	7907693	7907835	-	protein_coding	Gm10491	6.56161	9.41573	0	PANX2	ENSG00000073150	3.71488	2.21645	0.373173
ENSMUSG00000030284	chr6	113483297	113493343	+	protein_coding	Creld1	6.55917	17.4907	15.2198	ADAM33	ENSG00000149451	3.7143	0.832497	0.527187
ENSMUSG00000021759	chr13	112800792	112867894	+	protein_coding	Plpp1	6.55565	16.7454	10.3871	CNP	ENSG00000173786	3.71395	4.90749	4.92618
ENSMUSG00000035165	chr7	100176502	100184869	+	protein_coding	Kcne3	6.55456	0.579323	0.404721	FADD	ENSG00000168040	3.71276	3.9279	2.92855
ENSMUSG00000029093	chr5	36017180	36398139	-	protein_coding	Sorcs2	6.55124	8.58884	4.59879	TTLL7	ENSG00000137941	3.71102	3.22715	4.21291
ENSMUSG00000002109	chr2	91211572	91236982	-	protein_coding	Ddb2	6.55035	3.00264	2.87858	ANXA1	ENSG00000135046	3.71098	6.9097	1.75521
ENSMUSG00000067653	chr1	36530188	36536883	-	protein_coding	Ankrd23	6.54917	5.95918	5.20789	GPR173	ENSG00000184194	3.70557	4.84848	6.88575
ENSMUSG00000032184	chr9	75625741	75637771	+	protein_coding	Lysmd2	6.54849	7.97516	7.18297	ARAP2	ENSG00000047365	3.70011	5.87284	1.78404
ENSMUSG00000045140	chr11	84876315	84880285	-	protein_coding	Pigw	6.54051	7.26564	6.54996	SPINT2	ENSG00000167642	3.69977	4.97952	22.4465
ENSMUSG00000001786	chr10	86021972	86051873	+	protein_coding	Fbxo7	6.53737	6.85452	8.64661	KIAA1147	ENSG00000257093	3.69923	6.04531	13.7128
ENSMUSG00000021371	chr13	43538393	43560191	-	protein_coding	Mcur1	6.53658	8.64267	7.34643	PHACTR3	ENSG00000087495	3.69893	4.66233	5.46607
ENSMUSG00000034949	chr10	81233155	81252123	+	protein_coding	Zfr2	6.53457	5.05853	4.90739	RMI2	ENSG00000175643	3.69768	4.15708	4.84244
ENSMUSG00000032333	chr9	58253164	58262520	+	protein_coding	Stoml1	6.53319	6.65682	5.9665	TMEM67	ENSG00000164953	3.69748	4.13657	10.5019
ENSMUSG00000039620	chr8	36457548	36516570	+	protein_coding	6430573F11Rik	6.53115	3.05058	2.61299	ARHGAP33	ENSG00000004777	3.697	4.22568	10.0497
ENSMUSG00000079659	chr5	9100668	9160986	+	protein_coding	Tmem243	6.53065	3.69027	3.06215	KIAA1549	ENSG00000122778	3.69528	4.17144	11.7578
ENSMUSG00000034320	chr18	61192919	61211612	-	protein_coding	Slc26a2	6.52949	5.64381	5.58307	BID	ENSG00000015475	3.69266	4.30131	5.53477
ENSMUSG00000040918	chr1	164249046	164265385	+	protein_coding	Slc19a2	6.52934	6.22268	5.82272	LHX9	ENSG00000143355	3.68976	2.29732	0.182575
ENSMUSG00000059772	chr7	126689468	126695784	-	protein_coding	Slx1b	6.52262	4.57777	3.2475	BCDIN3D	ENSG00000186666	3.68527	4.42562	4.9366
ENSMUSG00000029708	chr6	28416091	28428390	-	protein_coding	Gcc1	6.52261	4.41434	3.8305	HOOK2	ENSG00000095066	3.68179	3.49207	6.32696
ENSMUSG00000030720	chr7	126571207	126585817	-	protein_coding	Cln3	6.51383	5.13319	5.52124	MFSD12	ENSG00000161091	3.67935	4.09377	2.67076
ENSMUSG00000051041	chr7	107567446	107591094	+	protein_coding	Olfml1	6.51123	1.21758	1.3249	FAM120C	ENSG00000184083	3.67832	4.56114	2.93828
ENSMUSG00000078877	chr2	176798612	176811223	+	protein_coding	Gm14295	6.51122	9.19114	10.155	SYT14	ENSG00000143469	3.6782	5.66746	8.17428
ENSMUSG00000028840	chr4	134243289	134245592	-	protein_coding	Zfp593	6.50973	5.36349	4.68888	KLHL38	ENSG00000175946	3.67068	3.73647	0.0723372
ENSMUSG00000050107	chr11	73135485	73138294	-	protein_coding	Haspin	6.50763	5.07733	5.57696	FBXO48	ENSG00000204923	3.66949	3.06488	5.39164
ENSMUSG00000030930	chr7	132235780	132317228	-	protein_coding	Chst15	6.50582	3.24279	1.57529	CCDC15	ENSG00000149548	3.66431	4.14458	7.60821
ENSMUSG00000039789	chr16	3858321	3884561	-	protein_coding	Zfp597	6.50257	7.22699	6.45895	TTI2	ENSG00000129696	3.66344	3.54262	6.07126
ENSMUSG00000086147	chr4	146971976	146990755	+	protein_coding	Zfp989	6.49897	9.36915	3.09976	PHKG1	ENSG00000164776	3.66341	5.40011	5.6443
ENSMUSG00000041440	chr9	96119362	96184608	+	protein_coding	Gk5	6.49519	7.10741	4.74261	ZBTB8B	ENSG00000273274	3.66286	2.29653	1.20642
ENSMUSG00000053279	chr19	20492715	20643462	+	protein_coding	Aldh1a1	6.49214	7.51992	12.9976	GSPT2	ENSG00000189369	3.66235	5.30651	6.05289
ENSMUSG00000025218	chr19	45552275	45560531	-	protein_coding	Poll	6.48449	6.11177	5.51876	ATG14	ENSG00000126775	3.65508	3.79958	6.98892
ENSMUSG00000000037	chrX	161117193	161258213	+	protein_coding	Scml2	6.48321	5.2593	4.20142	SNAI2	ENSG00000019549	3.65304	5.13069	13.2889
ENSMUSG00000042642	chr3	89401004	89411870	-	protein_coding	Flad1	6.48297	8.14352	8.56937	LAYN	ENSG00000204381	3.65192	4.43985	2.16036
ENSMUSG00000050192	chr3	28781276	28798846	+	protein_coding	Eif5a2	6.47846	6.15896	6.08157	ZNF182	ENSG00000147118	3.65167	4.2402	6.6163
ENSMUSG00000036533	chr17	79334025	79355091	-	protein_coding	Cdc42ep3	6.47683	8.84711	9.11761	HIST3H2BB	ENSG00000196890	3.64963	3.61917	12.3048
ENSMUSG00000062794	chr9	22247430	22259895	-	protein_coding	Zfp599	6.47253	3.52158	3.08496	ADAMTSL4	ENSG00000143382	3.64412	4.26716	6.56816
ENSMUSG00000004267	chr6	124760053	124769673	-	protein_coding	Eno2	6.47004	19.4179	11.5375	TNC	ENSG00000041982	3.64047	52.4382	15.7934
ENSMUSG00000034501	chr12	72536383	72580119	+	protein_coding	Pcnx4	6.46866	4.12651	4.0048	CYB5D2	ENSG00000167740	3.63801	5.00862	3.90121
ENSMUSG00000038034	chr1	172261641	172319841	+	protein_coding	Igsf8	6.46567	5.66498	4.36284	MRAS	ENSG00000158186	3.63726	5.47965	9.03762
ENSMUSG00000055137	chr13	16857472	17695553	-	protein_coding	Sugct	6.45932	4.75503	4.22735	TRIM2	ENSG00000109654	3.63648	4.14392	15.6225
ENSMUSG00000018678	chr11	96953341	96982959	-	protein_coding	Sp2	6.45107	6.45222	6.1974	NOTCH4	ENSG00000204301	3.6347	5.97179	6.127
ENSMUSG00000003309	chr9	21294275	21312337	-	protein_coding	Ap1m2	6.45072	0.307342	0.237615	ERBB3	ENSG00000065361	3.63453	8.40385	8.43888
ENSMUSG00000025193	chr19	43752996	43768638	+	protein_coding	Cutc	6.44587	5.0132	3.60005	ZNF580	ENSG00000213015	3.63101	5.94791	6.29566
ENSMUSG00000079737	chr16	13671929	13678388	+	protein_coding	3110001I22Rik	6.44299	3.57151	2.68358	ADAT2	ENSG00000189007	3.63095	4.21139	5.58942
ENSMUSG00000062444	chr7	81460399	81493925	-	protein_coding	Ap3b2	6.4422	4.61904	17.4106	PCDHGB4	ENSG00000253953	3.625	4.64011	5.9291
ENSMUSG00000038580	chr7	141278330	141279133	-	protein_coding	Sct	6.44114	0.710645	0.74423	ABCD1	ENSG00000101986	3.62367	4.02773	3.24403
ENSMUSG00000024998	chr19	38481109	38785030	+	protein_coding	Plce1	6.44079	10.4039	6.93522	SUOX	ENSG00000139531	3.62343	4.30466	3.47114
ENSMUSG00000072955	chrX	136954988	136976869	-	protein_coding	Tmsb15l	6.43979	1.31023	2.11006	TAPBP	ENSG00000231925	3.62226	4.9305	3.61709
ENSMUSG00000028108	chr3	95734147	95739569	-	protein_coding	Ecm1	6.43973	39.2631	23.9241	FSTL4	ENSG00000053108	3.62189	4.73892	0.200715
ENSMUSG00000031788	chr8	95099828	95202812	-	protein_coding	Kifc3	6.43963	9.42833	6.57737	TMEM151A	ENSG00000179292	3.62147	2.61669	1.49923
ENSMUSG00000043456	chr7	37472135	37773641	-	protein_coding	Zfp536	6.43774	4.22203	2.20422	PCDH12	ENSG00000113555	3.62135	4.23486	4.57297
ENSMUSG00000032012	chr9	43743984	43807461	+	protein_coding	Nectin1	6.43761	5.61409	4.30395	NRARP	ENSG00000198435	3.61972	5.28325	5.72582
ENSMUSG00000072640	chr11	78826584	78846870	+	protein_coding	Lyrm9	6.4306	8.16942	13.1224	BBOF1	ENSG00000119636	3.61859	2.79453	3.81461
ENSMUSG00000029994	chr6	86736840	86793584	-	protein_coding	Anxa4	6.425	7.2812	5.00833	TPBG	ENSG00000146242	3.61585	3.9087	12.3884
ENSMUSG00000035011	chr10	81135220	81152995	+	protein_coding	Zbtb7a	6.42408	7.68895	7.55143	ATOH8	ENSG00000168874	3.61153	2.82158	6.61616
ENSMUSG00000029624	chr5	145147514	145167108	-	protein_coding	Ptcd1	6.42224	4.97034	4.64157	RITA1	ENSG00000139405	3.6103	4.86224	6.59767
ENSMUSG00000022095	chr14	70583296	70599835	-	protein_coding	Fam160b2	6.41975	9.65199	7.34723	SPSB1	ENSG00000171621	3.60882	3.34528	19.2761
ENSMUSG00000050144	chr3	88410498	88425139	-	protein_coding	Slc25a44	6.41933	6.62145	6.0026	TMCO6	ENSG00000113119	3.60677	3.31118	4.56347
ENSMUSG00000020098	chr10	61089331	61094324	+	protein_coding	Pcbd1	6.41827	18.3776	18.2211	HBEGF	ENSG00000113070	3.60627	7.02804	2.15237
ENSMUSG00000015016	chr8	122775486	122817880	+	protein_coding	Acsf3	6.41773	8.16624	6.68152	RADIL	ENSG00000157927	3.60596	4.45691	1.38966
ENSMUSG00000026958	chr2	25352276	25356359	-	protein_coding	Dpp7	6.41733	4.30535	4.91161	AGBL3	ENSG00000146856	3.60402	3.28833	4.46248
ENSMUSG00000017969	chr2	167191805	167240604	-	protein_coding	Ptgis	6.41658	10.1837	7.32389	SLC25A32	ENSG00000164933	3.60323	3.8175	3.90339
ENSMUSG00000047227	chr12	64917906	64924592	+	protein_coding	Gm527	6.41632	4.64753	3.76116	DPH2	ENSG00000132768	3.6029	3.87328	4.91181
ENSMUSG00000032245	chr9	62838785	62852006	+	protein_coding	Cln6	6.41493	11.6402	9.57963	KCNMB1	ENSG00000145936	3.60059	5.19847	0.333612
ENSMUSG00000057409	chr17	21491256	21509764	+	protein_coding	Zfp53	6.41001	4.88169	4.02363	CUTC	ENSG00000119929	3.60005	5.0132	6.44587
ENSMUSG00000074771	chr2	136501910	136562091	+	protein_coding	Ankef1	6.40804	4.23588	2.9256	TFR2	ENSG00000106327	3.59763	2.33088	1.66829
ENSMUSG00000035126	chr4	103038065	103114555	-	protein_coding	Wdr78	6.40502	3.07035	3.19802	CERK	ENSG00000100422	3.59498	5.28213	5.52307
ENSMUSG00000060032	chr6	136808244	136810074	+	protein_coding	H2afj	6.39705	5.07966	5.91205	LAT2	ENSG00000086730	3.59399	6.51089	2.9595
ENSMUSG00000045382	chr1	128588199	128592293	-	protein_coding	Cxcr4	6.39671	5.51462	2.75888	TMEM51	ENSG00000171729	3.59216	6.85407	1.50821
ENSMUSG00000096718	chr10	81901911	81930480	-	protein_coding	Zfp781	6.3936	2.41714	1.97607	CRACR2B	ENSG00000177685	3.58631	5.53397	3.62334
ENSMUSG00000038895	chr9	22055411	22071376	-	protein_coding	Zfp653	6.39186	5.80232	4.8324	ARHGAP8	ENSG00000241484	3.58403	5.43575	6.84483
ENSMUSG00000062591	chr17	57080066	57087782	-	protein_coding	Tubb4a	6.38973	3.53668	4.43945	PHLPP2	ENSG00000040199	3.58374	4.60902	7.81663
ENSMUSG00000064284	chr15	85806972	85811697	-	protein_coding	Cdpf1	6.38777	10.9992	8.37336	LYVE1	ENSG00000133800	3.58277	4.28229	0.736513
ENSMUSG00000036106	chr15	84669620	84703673	+	protein_coding	Prr5	6.37734	14.051	11.4678	PLA2G4A	ENSG00000116711	3.57603	5.5168	18.6658
ENSMUSG00000029735	chr6	43345001	43666278	-	protein_coding	Tpk1	6.36834	4.79834	5.02929	PRICKLE3	ENSG00000012211	3.57401	3.73176	3.58227
ENSMUSG00000078779	chr7	27838607	27856438	+	protein_coding	Zfp59	6.36508	4.75921	4.01775	ADAM22	ENSG00000008277	3.56971	4.24379	10.1388
ENSMUSG00000026311	chr1	91540544	91559589	+	protein_coding	Asb1	6.36137	8.30198	10.9446	GGCT	ENSG00000006625	3.56692	3.7872	3.83053
ENSMUSG00000048503	chr9	43108650	43116570	-	protein_coding	Tmem136	6.36101	9.61528	6.98196	NTHL1	ENSG00000065057	3.56608	3.03218	7.6673
ENSMUSG00000043668	chr8	90247040	90348343	-	protein_coding	Tox3	6.36035	3.10486	1.90404	BICRAL	ENSG00000112624	3.56395	3.60107	2.89285
ENSMUSG00000071042	chr17	75435905	75529043	+	protein_coding	Rasgrp3	6.35515	6.91358	6.69457	KBTBD8	ENSG00000163376	3.56196	3.87878	7.32653
ENSMUSG00000022220	chr14	55769058	55784042	-	protein_coding	Adcy4	6.34774	8.47059	6.32067	CEMIP	ENSG00000103888	3.56034	3.16846	0.791114
ENSMUSG00000040852	chr17	84511895	84622142	+	protein_coding	Plekhh2	6.34614	3.57326	2.80315	ZHX3	ENSG00000174306	3.55781	3.65085	4.80535
ENSMUSG00000028776	chr4	130164454	130175122	-	protein_coding	Tinagl1	6.3451	22.8024	15.3733	JAZF1	ENSG00000153814	3.55676	4.60903	0.939409
ENSMUSG00000029557	chr5	140327674	140331898	-	protein_coding	Mrm2	6.34059	4.15754	5.13076	LMCD1	ENSG00000071282	3.5562	6.54134	0.485618
ENSMUSG00000034105	chr8	119760076	119778416	-	protein_coding	Tldc1	6.34059	7.8054	7.36108	BBS9	ENSG00000122507	3.55525	4.72579	8.99105
ENSMUSG00000060708	chr5	36747378	36748650	-	protein_coding	Bloc1s4	6.33811	4.83106	5.23268	LEKR1	ENSG00000197980	3.55515	5.27774	6.15094
ENSMUSG00000004044	chr11	100956733	100970887	-	protein_coding	Cavin1	6.3366	97.8227	63.3226	ORAI3	ENSG00000175938	3.55427	3.59272	4.33074
ENSMUSG00000037022	chr8	79263598	79294937	-	protein_coding	Mmaa	6.33348	4.88516	4.57985	TSHZ2	ENSG00000182463	3.54963	4.08133	11.0826
ENSMUSG00000078502	chr4	145585166	145625345	+	protein_coding	Gm13212	6.33146	9.56669	7.92767	ASTN1	ENSG00000152092	3.54939	3.85174	11.0719
ENSMUSG00000054733	chr14	64122625	64455903	-	protein_coding	Msra	6.33086	7.72904	8.15614	BORCS6	ENSG00000196544	3.54712	3.59032	2.3671
ENSMUSG00000005823	chr17	57234914	57247641	-	protein_coding	Gpr108	6.33048	6.18134	6.31679	SGSM1	ENSG00000167037	3.5459	2.97409	6.93273
ENSMUSG00000037239	chr7	29158829	29170411	-	protein_coding	Spred3	6.329	2.7919	1.94564	NR4A1	ENSG00000123358	3.54503	5.08609	1.84013
ENSMUSG00000052566	chr8	84990603	85003349	+	protein_coding	Hook2	6.32696	3.49207	3.68179	CBARP	ENSG00000099625	3.54489	6.91045	15.0064
ENSMUSG00000032175	chr9	21104068	21131243	-	protein_coding	Tyk2	6.32472	6.46852	5.05435	BTBD9	ENSG00000183826	3.54224	4.70731	4.52775
ENSMUSG00000023216	chr2	121017891	121037072	-	protein_coding	Epb42	6.32196	2.48809	21.1835	TRIM65	ENSG00000141569	3.53975	4.35734	4.31224
ENSMUSG00000046750	chr7	28284652	28291186	-	protein_coding	Selenov	6.32115	7.65557	1.84746	OSBPL10	ENSG00000144645	3.53862	5.48885	3.73191
ENSMUSG00000039883	chr5	21543559	21575904	+	protein_coding	Lrrc17	6.31997	0.764701	0.450161	ATP8A2	ENSG00000132932	3.53428	2.43934	0.86107
ENSMUSG00000039713	chr4	152072498	152115400	+	protein_coding	Plekhg5	6.31816	6.36717	4.12517	NAA80	ENSG00000243477	3.53406	3.70411	5.20906
ENSMUSG00000038122	chr10	56014293	56228689	-	protein_coding	Tbc1d32	6.31689	3.60566	3.00885	ADGRB2	ENSG00000121753	3.53308	4.47313	6.05288
ENSMUSG00000032733	chr9	56917193	56928371	-	protein_coding	Snx33	6.31389	5.08825	4.43155	RIPK2	ENSG00000104312	3.53246	5.0668	6.15144
ENSMUSG00000045106	chr2	104867805	105017904	+	protein_coding	Ccdc73	6.31274	6.63223	6.61982	HSPB6	ENSG00000004776	3.52442	1.81099	1.97215
ENSMUSG00000028833	chr4	126743750	126753438	-	protein_coding	Ncdn	6.31067	6.89879	6.36947	TMEM132C	ENSG00000181234	3.52437	3.3531	25.7516
ENSMUSG00000060961	chr5	88886818	89239653	+	protein_coding	Slc4a4	6.31005	9.99089	5.71807	PGM2L1	ENSG00000165434	3.52434	3.18228	6.80997
ENSMUSG00000020102	chr10	125219270	125389465	-	protein_coding	Slc16a7	6.3086	4.37048	2.92713	CHST10	ENSG00000115526	3.52086	2.64537	5.08068
ENSMUSG00000029598	chr5	120483282	120503625	-	protein_coding	Plbd2	6.30655	8.22153	8.3094	TMED8	ENSG00000100580	3.51971	3.60754	3.10247
ENSMUSG00000040102	chr6	147091379	147112778	+	protein_coding	Klhl42	6.30546	4.01181	3.46561	ACBD4	ENSG00000181513	3.51911	4.03137	3.10772
ENSMUSG00000029348	chr5	112384354	112394866	-	protein_coding	Asphd2	6.30261	2.02006	0.902579	BEND6	ENSG00000151917	3.51754	2.82136	2.48822
ENSMUSG00000040532	chr5	135009152	135012175	+	protein_coding	Abhd11	6.29998	13.5385	11.3172	PTPN5	ENSG00000110786	3.51395	10.1599	4.78282
ENSMUSG00000037344	chr5	137314558	137333597	-	protein_coding	Slc12a9	6.29955	7.41189	4.4371	HPGD	ENSG00000164120	3.51124	2.65187	5.56371
ENSMUSG00000049225	chr4	11958184	11966452	-	protein_coding	Pdp1	6.29912	5.36442	3.38	SNAI1	ENSG00000124216	3.50701	3.97615	13.4073
ENSMUSG00000026723	chr2	13509014	13544668	-	protein_coding	Trdmt1	6.29911	6.26523	5.21668	ISL1	ENSG00000016082	3.50586	14.4058	44.8235
ENSMUSG00000056073	chr10	49094833	49788766	-	protein_coding	Grik2	6.29849	1.66306	1.42403	CCDC28A	ENSG00000024862	3.50501	5.62375	4.37598
ENSMUSG00000027315	chr2	119237362	119249527	+	protein_coding	Spint1	6.29822	0.651261	0.408734	SLC26A6	ENSG00000225697	3.50255	3.91059	7.49238
ENSMUSG00000055633	chr7	5051538	5053723	+	protein_coding	Zfp580	6.29566	5.94791	3.63101	NRAP	ENSG00000197893	3.49709	9.97343	0.10372
ENSMUSG00000035164	chr9	52111344	52168572	-	protein_coding	Zc3h12c	6.29338	5.87762	4.3703	TRIM45	ENSG00000134253	3.48667	4.40826	5.04307
ENSMUSG00000078435	chr10	82128013	82153065	+	protein_coding	AU041133	6.29061	5.21286	4.2132	FLYWCH2	ENSG00000162076	3.48506	5.86344	17.1747
ENSMUSG00000052934	chr8	121549440	121578806	-	protein_coding	Fbxo31	6.28857	5.46934	5.95859	SLC1A4	ENSG00000115902	3.47898	3.55612	5.45978
ENSMUSG00000030871	chr7	122037213	122067263	-	protein_coding	Ears2	6.28696	7.55758	7.61647	GSTM4	ENSG00000168765	3.47756	3.85258	2.94691
ENSMUSG00000032997	chr1	75474569	75479307	-	protein_coding	Chpf	6.28671	9.73749	7.63456	CISH	ENSG00000114737	3.47545	2.31163	1.28313
ENSMUSG00000018821	chr19	42123273	42129059	-	protein_coding	Avpi1	6.28507	9.81606	6.52596	TCAIM	ENSG00000179152	3.46854	4.06871	5.40218
ENSMUSG00000034164	chr11	5106265	5152257	-	protein_coding	Emid1	6.28176	2.77218	2.44446	GALNT4	ENSG00000257594	3.46761	3.39899	4.35424
ENSMUSG00000039200	chr16	10192712	10243051	+	protein_coding	Atf7ip2	6.28026	1.66139	1.36777	KLHL42	ENSG00000087448	3.46561	4.01181	6.30546
ENSMUSG00000028992	chr4	149467572	149485202	-	protein_coding	Nmnat1	6.27933	8.58541	6.88655	JAML	ENSG00000160593	3.46058	6.76734	9.16121
ENSMUSG00000028613	chr4	107802261	107876840	+	protein_coding	Lrp8	6.27928	3.97381	4.08789	CTIF	ENSG00000134030	3.4598	4.24284	4.31422
ENSMUSG00000040640	chr14	27622428	28478537	+	protein_coding	Erc2	6.27918	12.2304	5.1658	CRIM1	ENSG00000150938	3.45808	3.49636	5.78866
ENSMUSG00000038217	chr11	75461715	75470899	+	protein_coding	Tlcd2	6.27842	4.78981	4.89122	RHEBL1	ENSG00000167550	3.45608	3.00664	9.65221
ENSMUSG00000040883	chr9	21921008	21927556	-	protein_coding	Tmem205	6.27744	8.86042	7.48158	HEXIM2	ENSG00000168517	3.45547	3.15695	4.53565
ENSMUSG00000022544	chr16	5244152	5255983	-	protein_coding	Eef2kmt	6.2757	9.12257	8.27931	MMP11	ENSG00000099953	3.45533	3.18958	18.1681
ENSMUSG00000044258	chr13	60934155	60936625	-	protein_coding	Ctla2a	6.27217	16.7787	20.6694	RUSC1	ENSG00000160753	3.45493	4.57757	5.97543
ENSMUSG00000042616	chr4	126058565	126092195	+	protein_coding	Oscp1	6.26785	2.17152	2.60501	PKD1	ENSG00000008710	3.45475	4.96023	5.70868
ENSMUSG00000043702	chr14	26659958	26669883	-	protein_coding	Pde12	6.26692	5.72053	5.31343	CCDC173	ENSG00000154479	3.45466	4.85538	7.24285
ENSMUSG00000033356	chr15	94522688	94543547	-	protein_coding	Pus7l	6.26232	5.91342	5.4317	CCDC126	ENSG00000169193	3.44798	4.21995	3.66535
ENSMUSG00000073295	chrX	6047453	6055110	+	protein_coding	Nudt11	6.25872	4.20761	5.75645	CCL2	ENSG00000108691	3.4459	4.55417	0
ENSMUSG00000044349	chr2	158375638	158386145	+	protein_coding	Snhg11	6.25489	3.9236	2.04266	FBXO46	ENSG00000177051	3.44581	4.39851	4.65409
ENSMUSG00000059857	chr3	109780040	110144011	-	protein_coding	Ntng1	6.24981	0.485763	0.261607	PDE1C	ENSG00000154678	3.44526	3.38279	3.9381
ENSMUSG00000078864	chr2	177759288	177770472	+	protein_coding	Gm14322	6.2497	3.86669	4.4813	ZNF93	ENSG00000184635	3.44292	5.39041	3.48024
ENSMUSG00000025757	chr3	40744495	40796103	+	protein_coding	Hspa4l	6.24774	23.7925	16.3558	GAN	ENSG00000261609	3.442	3.22381	5.1696
ENSMUSG00000052369	chr15	97964229	97970286	+	protein_coding	Tmem106c	6.24315	7.23674	5.36434	GPR155	ENSG00000163328	3.4291	3.28545	0.928429
ENSMUSG00000074158	chr7	42609526	42642588	-	protein_coding	Zfp976	6.23942	3.44104	2.76179	MFSD8	ENSG00000164073	3.42774	3.38414	4.57162
ENSMUSG00000020474	chr11	5827860	5838016	-	protein_coding	Polm	6.23898	5.98868	6.132	SEC22C	ENSG00000093183	3.42597	3.82349	7.61137
ENSMUSG00000020926	chr11	102761439	102780262	+	protein_coding	Adam11	6.2326	4.57045	6.50833	CLMN	ENSG00000165959	3.42591	2.68493	7.63699
ENSMUSG00000028243	chr4	6191098	6221688	+	protein_coding	Ubxn2b	6.2296	4.12412	4.89164	DSEL	ENSG00000171451	3.41984	4.30639	9.52464
ENSMUSG00000052151	chr10	79526430	79533796	-	protein_coding	Plpp2	6.22587	8.59766	5.39094	IFI16	ENSG00000163565	3.41509	2.34448	1.34892
ENSMUSG00000018983	chr4	136172394	136196057	+	protein_coding	E2f2	6.22127	4.45566	6.50696	MORN2	ENSG00000188010	3.41173	3.2474	4.06366
ENSMUSG00000100235	chr13	67069399	67108604	-	protein_coding	Gm28557	6.21648	4.08918	3.39726	MED26	ENSG00000105085	3.40831	3.66341	3.79165
ENSMUSG00000038515	chr8	13172022	13200620	-	protein_coding	Grtp1	6.21352	14.1809	16.4393	DUSP18	ENSG00000167065	3.40648	4.76659	3.77887
ENSMUSG00000020553	chr11	89982665	90002894	-	protein_coding	Pctp	6.20687	12.8628	11.797	VSIG10	ENSG00000176834	3.40629	4.07139	2.98422
ENSMUSG00000032513	chr9	119925257	119937565	-	protein_coding	Gorasp1	6.2066	6.12437	5.56958	OPN3	ENSG00000054277	3.40059	4.12038	3.1648
ENSMUSG00000000282	chr11	74830920	74845725	+	protein_coding	Mnt	6.20539	5.16792	4.21984	ATP7B	ENSG00000123191	3.39973	3.62157	1.1675
ENSMUSG00000047388	chr8	116943393	116960445	+	protein_coding	Atmin	6.20177	7.40897	6.28771	TMC4	ENSG00000167608	3.3993	2.33762	6.85554
ENSMUSG00000041037	chr7	24530689	24538600	+	protein_coding	Irgq	6.19982	4.17901	3.86728	MYLIP	ENSG00000007944	3.39857	3.14683	7.79882
ENSMUSG00000006651	chr7	30434982	30445535	-	protein_coding	Aplp1	6.18913	10.0855	10.8471	TMEM14A	ENSG00000096092	3.3981	3.66705	2.78057
ENSMUSG00000054252	chr5	33721674	33737068	+	protein_coding	Fgfr3	6.18805	7.84481	4.73366	GSTK1	ENSG00000197448	3.39717	3.14128	5.94325
ENSMUSG00000049232	chr6	59208870	59212033	+	protein_coding	Tigd2	6.18574	8.89691	11.3805	SLC26A11	ENSG00000181045	3.39692	2.60069	2.46186
ENSMUSG00000068876	chr3	94760069	94786492	-	protein_coding	Cgn	6.18381	1.74159	2.38671	CD82	ENSG00000085117	3.39591	3.40347	2.04391
ENSMUSG00000062376	chr19	46689906	46703382	+	protein_coding	Borcs7	6.18119	5.83653	4.70405	CACNA1A	ENSG00000141837	3.39502	6.62053	6.13457
ENSMUSG00000071379	chr12	17690856	17791933	+	protein_coding	Hpcal1	6.17702	5.75544	5.09789	VSIG2	ENSG00000019102	3.39472	3.16951	3.4018
ENSMUSG00000026110	chr1	37439340	37541016	-	protein_coding	Mgat4a	6.17111	3.39544	2.82334	RTN1	ENSG00000139970	3.39467	4.4029	6.88539
ENSMUSG00000035929	chr17	35379617	35385290	+	protein_coding	H2-Q4	6.1696	4.38804	2.74462	LRRC8D	ENSG00000171492	3.3913	4.72386	11.8293
ENSMUSG00000031021	chr7	109735834	109752875	-	protein_coding	Tmem9b	6.16169	15.5407	14.07	RAB3D	ENSG00000105514	3.38849	3.70498	4.86294
ENSMUSG00000060538	chr7	126886171	126922917	-	protein_coding	Tmem219	6.16102	7.36076	7.77384	INTU	ENSG00000164066	3.38764	3.70433	5.11094
ENSMUSG00000044339	chr5	114123926	114128218	-	protein_coding	Alkbh2	6.15994	7.3928	4.37337	LYRM1	ENSG00000102897	3.38582	4.70064	3.94384
ENSMUSG00000079410	chr14	3049285	3076840	+	protein_coding	Gm2897	6.1584	6.14878	4.77127	ARNTL	ENSG00000133794	3.38425	3.79943	4.39369
ENSMUSG00000025507	chr7	141438113	141444025	-	protein_coding	Pidd1	6.15696	5.21082	4.25195	TCEANC	ENSG00000176896	3.38344	3.61405	6.82055
ENSMUSG00000041135	chr4	16122733	16163647	-	protein_coding	Ripk2	6.15144	5.0668	3.53246	PDP1	ENSG00000164951	3.38	5.36442	6.29912
ENSMUSG00000074579	chr3	65666228	65831159	+	protein_coding	Lekr1	6.15094	5.27774	3.55515	GMFG	ENSG00000130755	3.37846	2.75257	3.49871
ENSMUSG00000002633	chr5	28456815	28467256	-	protein_coding	Shh	6.14967	0.466674	0.633216	MFAP4	ENSG00000166482	3.37724	6.19286	60.0158
ENSMUSG00000029175	chr5	30647933	30659729	+	protein_coding	Slc35f6	6.1485	6.8764	6.54988	ZNF319	ENSG00000166188	3.3772	4.29214	5.2246
ENSMUSG00000020919	chr11	100780731	100850724	-	protein_coding	Stat5b	6.14377	11.9287	11.2196	DCBLD1	ENSG00000164465	3.37546	3.75145	8.36924
ENSMUSG00000079083	chr9	13242607	13245829	-	protein_coding	Jrkl	6.14207	5.89401	5.12311	DYNC2LI1	ENSG00000138036	3.37509	3.99871	11.9423
ENSMUSG00000020653	chr12	24651274	24662789	+	protein_coding	Klf11	6.13605	8.26261	7.15848	GSTM2	ENSG00000213366	3.3748	4.63161	7.52212
ENSMUSG00000034656	chr8	84388440	84640246	+	protein_coding	Cacna1a	6.13457	6.62053	3.39502	TRMO	ENSG00000136932	3.37399	3.41961	3.64214
ENSMUSG00000033039	chr15	79108972	79136897	+	protein_coding	Micall1	6.13094	11.0025	9.38191	MPP3	ENSG00000161647	3.37333	4.09497	7.21285
ENSMUSG00000033722	chr1	155212471	155244444	-	protein_coding	BC034090	6.13088	12.529	9.66983	KATNAL2	ENSG00000167216	3.37147	4.04418	8.3752
ENSMUSG00000041477	chr6	119175253	119221616	+	protein_coding	Dcp1b	6.12953	3.20315	2.91733	OPCML	ENSG00000183715	3.36854	2.77981	2.73549
ENSMUSG00000033720	chr6	85213049	85333422	-	protein_coding	Sfxn5	6.1278	6.3916	4.14984	FAM43A	ENSG00000185112	3.36794	4.83454	5.03374
ENSMUSG00000026980	chr2	60292103	60383303	-	protein_coding	Ly75	6.12764	6.58451	4.73659	GHDC	ENSG00000167925	3.36687	4.59257	2.68864
ENSMUSG00000074030	chr8	124893108	124897705	-	protein_coding	Exoc8	6.12704	7.10817	6.33079	KCNJ2	ENSG00000123700	3.36077	4.27525	2.9451
ENSMUSG00000015468	chr17	34564268	34588503	+	protein_coding	Notch4	6.127	5.97179	3.6347	EGLN3	ENSG00000129521	3.35883	3.83391	3.75565
ENSMUSG00000039648	chr2	30185124	30205847	-	protein_coding	Kyat1	6.12286	8.45241	7.12447	PHF1	ENSG00000112511	3.35788	3.52195	3.0395
ENSMUSG00000029866	chr6	41686330	41704339	-	protein_coding	Kel	6.12027	5.28628	33.7222	ABCA1	ENSG00000165029	3.35332	4.07626	9.69742
ENSMUSG00000020284	chr10	77978524	77986905	+	protein_coding	1810043G02Rik	6.11292	3.82401	4.47961	TENT5A	ENSG00000112773	3.3517	4.82447	1.01804
ENSMUSG00000025597	chrX	114474333	114560829	+	protein_coding	Klhl4	6.1076	19.8388	21.3773	LRMDA	ENSG00000148655	3.34832	5.09935	2.9821
ENSMUSG00000020973	chr12	69189087	69198429	-	protein_coding	Dnaaf2	6.10514	2.94332	3.18202	JSRP1	ENSG00000167476	3.34788	4.68004	0.602326
ENSMUSG00000021747	chr14	8431192	8666240	-	protein_coding	4930452B06Rik	6.10475	10.032	6.44118	FOXF1	ENSG00000103241	3.34531	0.588051	19.1849
ENSMUSG00000002325	chr14	55603571	55610030	+	protein_coding	Irf9	6.10369	4.54801	3.90873	RAB29	ENSG00000117280	3.33885	2.93447	3.35335
ENSMUSG00000051169	chr6	113415319	113419340	-	protein_coding	Rpusd3	6.10196	5.47962	6.71658	ZNF324	ENSG00000083812	3.33782	3.47231	5.56894
ENSMUSG00000041488	chr19	11775118	11819403	-	protein_coding	Stx3	6.0999	8.10919	3.30234	ZNF324B	ENSG00000249471	3.33782	3.47231	5.56894
ENSMUSG00000030707	chr7	126699773	126707787	-	protein_coding	Coro1a	6.09759	1.86889	1.74106	NFKBIZ	ENSG00000144802	3.33645	6.0238	4.10865
ENSMUSG00000089768	chrX	136974022	136976874	-	protein_coding	Tmsb15b1	6.09284	1.71447	1.40115	PTPDC1	ENSG00000158079	3.33574	5.04713	5.25839
ENSMUSG00000032609	chr9	108447636	108461581	-	protein_coding	Klhdc8b	6.09157	28.8808	19.7783	KRT15	ENSG00000171346	3.32604	0.358183	1.93516
ENSMUSG00000061288	chr5	117120129	117275219	+	protein_coding	Taok3	6.0891	8.15833	6.74147	MTM1	ENSG00000171100	3.32514	3.30598	3.14104
ENSMUSG00000044367	chr11	70216789	70221064	-	protein_coding	Slc16a13	6.08889	4.3439	2.70881	LAMA1	ENSG00000101680	3.3233	2.85127	9.79464
ENSMUSG00000034037	chr6	91978878	92076004	+	protein_coding	Fgd5	6.08516	10.8071	8.10128	COL12A1	ENSG00000111799	3.32295	20.0274	11.6402
ENSMUSG00000051864	chr15	86214459	86498503	+	protein_coding	Tbc1d22a	6.08159	5.8037	4.91786	CRYGN	ENSG00000127377	3.32135	2.18806	1.12809
ENSMUSG00000044629	chr11	17051586	17079371	+	protein_coding	Cnrip1	6.07914	2.64397	2.5243	PPP1R3F	ENSG00000049769	3.32127	2.91126	3.9206
ENSMUSG00000071037	chr17	85090726	85458139	+	protein_coding	Camkmt	6.07617	6.11707	4.63763	FLT3LG	ENSG00000090554	3.30819	1.17795	1.57648
ENSMUSG00000027739	chr3	51483920	51496232	+	protein_coding	Rab33b	6.07133	5.91195	5.75876	SYTL4	ENSG00000102362	3.30817	3.37599	2.86997
ENSMUSG00000031577	chr8	31150315	31164702	+	protein_coding	Tti2	6.07126	3.54262	3.66344	ZHX2	ENSG00000178764	3.30811	5.56813	4.42451
ENSMUSG00000054894	chr12	69724950	69744660	+	protein_coding	Atp5s	6.07019	6.52864	6.72391	NT5DC3	ENSG00000111696	3.30768	5.9691	2.20745
ENSMUSG00000045038	chr17	86167785	86657919	+	protein_coding	Prkce	6.06446	20.4628	12.4153	GSAP	ENSG00000186088	3.30719	2.9355	2.23695
ENSMUSG00000027894	chr3	107467543	107518018	-	protein_coding	Slc6a17	6.063	4.44552	1.89242	CHIC1	ENSG00000204116	3.30703	3.69278	3.65976
ENSMUSG00000033658	chr8	111003188	111031751	-	protein_coding	Ddx19b	6.06056	5.68108	5.23213	STX3	ENSG00000166900	3.30234	8.10919	6.0999
ENSMUSG00000074282	chr7	24301704	24316666	-	protein_coding	Zfp94	6.05765	3.9295	3.64258	CCDC153	ENSG00000248712	3.30183	4.4054	5.31636
ENSMUSG00000039043	chr7	79925361	79935359	-	protein_coding	Arpin	6.05528	12.9799	10.8034	DHRS3	ENSG00000162496	3.30133	2.58308	6.77828
ENSMUSG00000025578	chr11	119036305	119040969	-	protein_coding	Cbx8	6.05293	3.36503	2.84919	FANCF	ENSG00000183161	3.29594	4.27377	5.38773
ENSMUSG00000071723	chrX	94636069	94643244	+	protein_coding	Gspt2	6.05289	5.30651	3.66235	NXT2	ENSG00000101888	3.29158	4.01709	4.62487
ENSMUSG00000028782	chr4	129984870	130022633	+	protein_coding	Adgrb2	6.05288	4.47313	3.53308	DLL4	ENSG00000128917	3.28873	3.59259	3.06058
ENSMUSG00000075271	chr2	75978247	75981967	-	protein_coding	Ttc30a1	6.05279	3.87169	3.23624	IGSF10	ENSG00000152580	3.28619	3.12505	9.70332
ENSMUSG00000044433	chr8	3587293	3609075	+	protein_coding	Camsap3	6.05252	2.07497	0.942902	GFOD1	ENSG00000145990	3.28413	8.06504	0.922055
ENSMUSG00000030401	chr7	19282624	19296160	+	protein_coding	Rtn2	6.04867	19.4731	10.2856	PAFAH2	ENSG00000158006	3.2827	5.65502	3.63513
ENSMUSG00000061118	chr5	135064202	135065862	+	protein_coding	Dnajc30	6.04811	7.2576	7.28741	WDR81	ENSG00000167716	3.27983	2.38154	2.26125
ENSMUSG00000035936	chr13	24907579	24937661	-	protein_coding	Aldh5a1	6.04784	5.86792	6.07675	PLA2G15	ENSG00000103066	3.27905	4.46027	4.87382
ENSMUSG00000052676	chrX	134971372	135009209	-	protein_coding	Zmat1	6.0421	6.7884	5.47525	COL11A1	ENSG00000060718	3.27881	5.352	23.0215
ENSMUSG00000036446	chr10	97565128	97572703	+	protein_coding	Lum	6.04125	1.1205	1.38027	SFXN3	ENSG00000107819	3.27586	5.59144	3.61867
ENSMUSG00000051034	chr5	129654593	129670099	-	protein_coding	Zfp11	6.04117	4.74977	4.16854	RFTN1	ENSG00000131378	3.27495	5.90812	4.45394
ENSMUSG00000096054	chr10	5020917	5551482	-	protein_coding	Syne1	6.03918	35.9074	13.6431	OPRL1	ENSG00000125510	3.27482	3.33269	1.9312
ENSMUSG00000025372	chr11	119942763	120006782	+	protein_coding	Baiap2	6.0382	6.674	5.16862	EPHX2	ENSG00000120915	3.27133	4.44719	0.554417
ENSMUSG00000050705	chr17	35892677	35897431	-	protein_coding	2310061I04Rik	6.03575	11.5899	9.92557	RSPO1	ENSG00000169218	3.26887	1.79321	3.66348
ENSMUSG00000111410	chr4	116173384	116299841	+	protein_coding	AL670603.1	6.03541	1.10924	2.16164	PDE4A	ENSG00000065989	3.26462	4.65765	1.88709
ENSMUSG00000010538	chr3	88282757	88296999	-	protein_coding	Tsacc	6.0325	7.93187	6.71313	FGGY	ENSG00000172456	3.26064	3.1145	9.01409
ENSMUSG00000044948	chr19	47737561	47919299	-	protein_coding	Cfap43	6.0226	6.42954	4.16387	ZNF420	ENSG00000197050	3.25704	4.88167	8.44939
ENSMUSG00000043572	chr4	106651069	106655282	+	protein_coding	Pars2	6.02026	5.59206	4.85907	SLC36A1	ENSG00000123643	3.25648	3.60401	2.66252
ENSMUSG00000051246	chr5	34908012	34923839	+	protein_coding	Msantd1	6.01982	3.89945	1.14729	ITPKC	ENSG00000086544	3.25254	5.01552	8.61362
ENSMUSG00000035376	chr16	35022421	35109175	+	protein_coding	Hacd2	6.01739	6.63778	6.03995	CCDC62	ENSG00000130783	3.25061	3.16291	3.56657
ENSMUSG00000038517	chr11	97136171	97151495	-	protein_coding	Tbkbp1	6.0164	10.6426	8.13642	TXNL4B	ENSG00000140830	3.24713	3.63041	4.8406
ENSMUSG00000020175	chr10	75037058	75054748	+	protein_coding	Rab36	6.01362	1.47922	1.82908	TTC26	ENSG00000105948	3.24698	2.76815	10.7746
ENSMUSG00000069835	chr11	69622024	69623870	+	protein_coding	Sat2	6.01227	7.37074	6.15737	CCDC57	ENSG00000176155	3.24569	4.49637	5.08639
ENSMUSG00000030515	chr7	65644898	65692091	+	protein_coding	Tarsl2	6.00636	11.6284	12.5792	SLC35G1	ENSG00000176273	3.24465	3.56012	3.2031
ENSMUSG00000023067	chr17	29090979	29100722	+	protein_coding	Cdkn1a	6.0032	9.50371	5.05507	OLFML3	ENSG00000116774	3.24448	4.19034	4.19035
ENSMUSG00000041633	chrX	153685154	153696391	-	protein_coding	Kctd12b	6.00311	1.7289	1.45167	TMEM42	ENSG00000169964	3.2429	2.86163	2.37315
ENSMUSG00000048332	chr3	53041528	53261679	+	protein_coding	Lhfp	6.00065	19.4871	16.3692	TRIQK	ENSG00000205133	3.24137	3.3427	3.51115
ENSMUSG00000028982	chr4	149744036	149774277	-	protein_coding	Slc25a33	5.99962	3.64668	2.62918	ZFP30	ENSG00000120784	3.24112	4.43626	5.82157
ENSMUSG00000020181	chr10	109681259	110456204	-	protein_coding	Nav3	5.99876	4.52607	2.25645	ZNF667	ENSG00000198046	3.23669	2.89257	4.1896
ENSMUSG00000067889	chr19	4711208	4752353	+	protein_coding	Sptbn2	5.99166	0.179391	0.21413	POPDC3	ENSG00000132429	3.2352	4.92073	0.375586
ENSMUSG00000039007	chr15	33083129	33594552	+	protein_coding	Cpq	5.98883	8.63886	7.21145	DEDD2	ENSG00000160570	3.23216	3.13869	3.86159
ENSMUSG00000045691	chr14	55053884	55098986	+	protein_coding	Thtpa	5.98882	5.83045	4.77087	C3orf80	ENSG00000180044	3.23156	4.60724	2.21172
ENSMUSG00000078896	chr2	175469985	175482171	+	protein_coding	Zfp965	5.98789	6.46769	5.14851	HPS1	ENSG00000107521	3.23077	3.29619	4.26167
ENSMUSG00000038400	chr2	173224458	173276533	-	protein_coding	Pmepa1	5.98739	6.87742	2.29614	ANKRD9	ENSG00000156381	3.2291	2.52961	2.26843
ENSMUSG00000089665	chr8	3671188	3672362	-	protein_coding	Fcor	5.98471	3.82491	3.55644	APH1B	ENSG00000138613	3.22903	3.91943	4.84108
ENSMUSG00000030337	chr6	125215551	125245964	+	protein_coding	Vamp1	5.9823	5.62936	4.08032	COL27A1	ENSG00000196739	3.22876	4.84126	8.43445
ENSMUSG00000032946	chr19	6399340	6415216	+	protein_coding	Rasgrp2	5.97719	23.4436	20.3356	SPINK2	ENSG00000128040	3.22574	1.04079	0.778442
ENSMUSG00000041263	chr3	89083981	89093311	-	protein_coding	Rusc1	5.97543	4.57757	3.45493	SLC17A5	ENSG00000119899	3.21882	4.54999	6.71279
ENSMUSG00000037536	chr14	47472561	47531962	+	protein_coding	Fbxo34	5.97264	6.40534	6.65076	YBEY	ENSG00000182362	3.21627	3.31425	4.707
ENSMUSG00000052062	chr1	61638824	62642284	+	protein_coding	Pard3b	5.97252	7.12312	4.70106	CPA1	ENSG00000091704	3.21494	2.97861	0.368564
ENSMUSG00000035829	chr2	28446800	28455508	+	protein_coding	Ppp1r26	5.96928	3.30574	2.6081	ADGRV1	ENSG00000164199	3.21377	4.03643	25.6886
ENSMUSG00000022292	chr15	37923952	37961318	-	protein_coding	Rrm2b	5.96706	9.93685	9.42373	SCN8A	ENSG00000196876	3.21231	3.68664	11.9836
ENSMUSG00000023908	chr17	23726336	23736729	+	protein_coding	Pkmyt1	5.96406	5.23031	4.73557	SMIM5	ENSG00000204323	3.21193	3.12359	0.0332624
ENSMUSG00000074489	chr3	88368616	88372743	-	protein_coding	Bglap3	5.96378	2.58038	1.5341	HID1	ENSG00000167861	3.20599	2.34703	2.13906
ENSMUSG00000018900	chr11	53864542	53891660	-	protein_coding	Slc22a5	5.9605	5.40408	4.70798	CYP27A1	ENSG00000135929	3.20487	5.08632	3.64682
ENSMUSG00000020100	chr10	60712072	60752794	-	protein_coding	Slc29a3	5.95625	4.0349	3.10591	RAP1GAP	ENSG00000076864	3.2014	2.49604	2.06188
ENSMUSG00000041161	chr4	138895379	138913945	-	protein_coding	Otud3	5.95275	4.5323	3.8124	TOB2	ENSG00000183864	3.19927	4.00901	3.6482
ENSMUSG00000061894	chr4	128583539	128610098	-	protein_coding	Zscan20	5.95186	4.9179	3.89645	WDR78	ENSG00000152763	3.19802	3.07035	6.40502
ENSMUSG00000021775	chr14	18204054	18239127	-	protein_coding	Nr1d2	5.95039	7.90717	6.46528	PGBD1	ENSG00000137338	3.19639	4.29985	4.66026
ENSMUSG00000042594	chr5	121815488	121837646	-	protein_coding	Sh2b3	5.94859	12.5273	11.1212	SESN2	ENSG00000130766	3.19532	3.13273	3.20251
ENSMUSG00000038623	chr7	81859001	81884434	+	protein_coding	Tm6sf1	5.94633	18.2529	13.3886	SLC35C1	ENSG00000181830	3.19445	3.74531	2.40557
ENSMUSG00000028640	chr2	172549593	172558622	+	protein_coding	Tfap2c	5.94543	1.86485	1.6829	KLF8	ENSG00000102349	3.19373	2.74756	0.8558
ENSMUSG00000029864	chr6	42245935	42250447	+	protein_coding	Gstk1	5.94325	3.14128	3.39717	ZNF202	ENSG00000166261	3.19217	3.50327	5.78642
ENSMUSG00000024924	chr19	27216484	27254231	+	protein_coding	Vldlr	5.94234	11.313	7.1216	TMOD2	ENSG00000128872	3.19031	4.7288	10.6622
ENSMUSG00000020262	chr10	77290726	77418270	-	protein_coding	Adarb1	5.93547	11.5711	6.71558	PROSER2	ENSG00000148426	3.18711	4.30328	3.28775
ENSMUSG00000027324	chr2	119034790	119039769	+	protein_coding	Rpusd2	5.93347	4.73109	4.10945	ZNF446	ENSG00000083838	3.18595	3.439	5.39154
ENSMUSG00000074364	chr7	15946958	15967567	-	protein_coding	Ehd2	5.93217	11.6053	10.5347	ARSG	ENSG00000141337	3.18507	4.18521	0.854382
ENSMUSG00000091264	chr13	41249844	41276577	+	protein_coding	Smim13	5.93022	7.88352	6.1782	CNKSR3	ENSG00000153721	3.18383	3.89877	8.47248
ENSMUSG00000103585	chr18	37720369	37841870	+	protein_coding	Pcdhgb4	5.9291	4.64011	3.625	PEX11G	ENSG00000104883	3.18306	3.88117	4.32671
ENSMUSG00000034614	chr11	3330401	3342971	+	protein_coding	Pik3ip1	5.92584	4.22034	2.49714	DNAAF2	ENSG00000165506	3.18202	2.94333	6.10514
ENSMUSG00000057614	chr5	18265135	18360355	-	protein_coding	Gnai1	5.92021	11.4339	7.84261	EPHA3	ENSG00000044524	3.18193	2.27664	20.2914
ENSMUSG00000030847	chr7	128523616	128546981	+	protein_coding	Bag3	5.91828	19.7088	16.4962	MXD3	ENSG00000213347	3.18113	2.82877	5.08365
ENSMUSG00000039167	chr3	151437887	151545086	+	protein_coding	Adgrl4	5.91193	7.60353	6.49417	CAV2	ENSG00000105971	3.17861	3.30392	2.08078
ENSMUSG00000038534	chr11	97050628	97068904	+	protein_coding	Osbpl7	5.90963	3.85383	3.17612	MON1B	ENSG00000103111	3.17817	3.81519	4.39844
ENSMUSG00000079386	chr14	4430992	4519452	+	protein_coding	Gm3173	5.90616	2.76206	6.23422	TENT5D	ENSG00000174016	3.17754	6.12767	0.64307
ENSMUSG00000051319	chr2	127791388	127792488	-	protein_coding	1500011K16Rik	5.90539	13.2719	12.2063	AP5Z1	ENSG00000242802	3.17719	4.25587	5.77856
ENSMUSG00000043831	chr7	67222544	67307330	+	protein_coding	Lysmd4	5.90515	4.00293	3.81534	NOVA1	ENSG00000139910	3.17194	6.85397	8.42039
ENSMUSG00000019874	chr10	57784881	57788450	+	protein_coding	Fabp7	5.9033	0.184604	0.463865	PTPRJ	ENSG00000149177	3.1718	3.62341	5.59929
ENSMUSG00000040721	chr14	55060262	55092324	-	protein_coding	Zfhx2	5.89986	4.46245	3.76548	LPIN1	ENSG00000134324	3.16902	4.63004	4.57281
ENSMUSG00000066687	chr9	48654297	48836222	-	protein_coding	Zbtb16	5.89613	1.34005	1.0325	FAM13C	ENSG00000148541	3.16562	3.84981	4.17635
ENSMUSG00000050538	chr11	97840780	97844099	+	protein_coding	B230217C12Rik	5.8941	2.70772	2.58159	CCDC40	ENSG00000141519	3.16306	3.57328	7.17246
ENSMUSG00000001025	chr3	90612882	90624181	+	protein_coding	S100a6	5.89249	9.98393	6.52519	EHD3	ENSG00000013016	3.16179	2.22324	3.62093
ENSMUSG00000015659	chr17	6042196	6079741	-	protein_coding	Serac1	5.89186	4.59745	4.01886	WDR31	ENSG00000148225	3.15947	3.13165	8.00747
ENSMUSG00000037355	chr5	33378549	33419754	+	protein_coding	Uvssa	5.88824	2.67101	2.63329	PRRG3	ENSG00000130032	3.15819	5.06612	7.91653
ENSMUSG00000036169	chr12	36314139	36318452	+	protein_coding	Sostdc1	5.88818	0.0912228	0.0357967	ANGEL1	ENSG00000013523	3.15765	5.94372	4.49587
ENSMUSG00000040212	chr7	45918023	45921404	-	protein_coding	Emp3	5.88811	12.108	8.62996	IL1RAP	ENSG00000196083	3.15418	3.33923	3.3734
ENSMUSG00000028023	chr3	129199878	129219591	+	protein_coding	Pitx2	5.8853	13.9447	9.69749	MOB3C	ENSG00000142961	3.15219	3.21611	2.27687
ENSMUSG00000020743	chr11	115607918	115612969	-	protein_coding	Mif4gd	5.87944	6.08742	6.32296	SMOC2	ENSG00000112562	3.15109	0.475214	3.9251
ENSMUSG00000049493	chr9	95752642	95845311	-	protein_coding	Pls1	5.87873	0.877343	0.753475	CTSF	ENSG00000174080	3.1498	3.22092	3.46324
ENSMUSG00000042246	chr7	118535841	118584736	-	protein_coding	Tmc7	5.87472	1.63994	1.5517	MCMDC2	ENSG00000178460	3.1495	3.71087	4.95483
ENSMUSG00000055480	chr13	67254918	67278466	-	protein_coding	Zfp458	5.87346	4.37362	3.07276	TMEM8B	ENSG00000137103	3.14825	3.97862	4.13916
ENSMUSG00000021815	chr14	20482867	20496901	-	protein_coding	Mss51	5.87248	3.02424	2.70319	AMPH	ENSG00000078053	3.14458	15.515	3.69334
ENSMUSG00000075600	chr15	75754432	75841915	-	protein_coding	Zc3h3	5.86567	4.14358	3.78558	NEU3	ENSG00000162139	3.14032	2.39703	1.85339
ENSMUSG00000022661	chr16	45382135	45409053	-	protein_coding	Cd200	5.8557	9.66591	8.78952	GRIA3	ENSG00000125675	3.14016	5.28125	8.48517
ENSMUSG00000027078	chr2	84798828	84810335	+	protein_coding	Ube2l6	5.85562	7.80986	15.6017	IL2RG	ENSG00000147168	3.13848	8.16018	2.43095
ENSMUSG00000041025	chr4	139530548	139620382	+	protein_coding	Iffo2	5.85281	6.84579	4.2228	SLC31A2	ENSG00000136867	3.122	3.89577	2.81844
ENSMUSG00000052584	chr14	76532814	76556687	-	protein_coding	Serp2	5.85174	8.91479	8.70889	GDPD3	ENSG00000102886	3.11895	2.61912	4.20034
ENSMUSG00000024451	chr18	37972624	37997574	-	protein_coding	Arap3	5.85066	13.8334	11.763	RAVER2	ENSG00000162437	3.11618	6.30284	12.0007
ENSMUSG00000098923	chr1	119526160	119528983	+	protein_coding	Tmem185b	5.85037	6.01482	5.74647	CYB561A3	ENSG00000162144	3.11587	3.31294	3.89383
ENSMUSG00000074582	chr2	166805588	166898052	+	protein_coding	Arfgef2	5.84986	14.8213	11.8611	TYW3	ENSG00000162623	3.1156	5.78019	8.46984
ENSMUSG00000048832	chr19	10688815	10714419	+	protein_coding	Vps37c	5.84854	6.69961	4.86696	HSBP1L1	ENSG00000226742	3.1154	2.10487	0.275005
ENSMUSG00000059493	chrX	161833296	162159730	-	protein_coding	Nhs	5.84254	2.84421	2.79531	PITPNC1	ENSG00000154217	3.11523	4.63589	21.9889
ENSMUSG00000019838	chr10	40033532	40142258	-	protein_coding	Slc16a10	5.83398	12.6701	10.7552	ABCC1	ENSG00000103222	3.10959	4.07031	13.1475
ENSMUSG00000093877	chr7	6499793	6508748	-	protein_coding	Olfr1348	5.83268	3.88034	2.25583	TPPP	ENSG00000171368	3.10648	3.60126	0.378047
ENSMUSG00000091568	chr14	6016759	6093942	-	protein_coding	Gm8206	5.82734	2.73511	1.57571	SLC29A3	ENSG00000198246	3.10591	4.0349	5.95625
ENSMUSG00000054580	chr2	60417543	60553308	-	protein_coding	Pla2r1	5.82689	6.26717	4.72234	CRABP1	ENSG00000166426	3.10463	9.68551	162.986
ENSMUSG00000035757	chr15	89089084	89100340	+	protein_coding	Selenoo	5.82475	5.03669	5.08744	ETHE1	ENSG00000105755	3.10176	4.35372	3.61568
ENSMUSG00000002147	chr10	127642986	127660957	+	protein_coding	Stat6	5.82457	8.92081	9.17741	TERT	ENSG00000164362	3.10061	4.50775	11.1179
ENSMUSG00000033740	chr1	6487231	6860940	+	protein_coding	St18	5.82268	0.200324	0.0595429	B3GALT1	ENSG00000172318	3.10035	4.07669	4.12305
ENSMUSG00000047473	chr7	29783998	29794702	+	protein_coding	Zfp30	5.82157	4.43626	3.24112	EXTL1	ENSG00000158008	3.09966	1.69178	0.343294
ENSMUSG00000024431	chr18	39410545	39491301	-	protein_coding	Nr3c1	5.82087	8.08989	6.94892	ZNF707	ENSG00000181135	3.09906	4.54562	7.12363
ENSMUSG00000034551	chrX	111569931	111697079	-	protein_coding	Hdx	5.81801	2.51755	2.20337	METTL18	ENSG00000171806	3.09833	3.04034	4.03903
ENSMUSG00000070407	chr11	63885792	63922290	-	protein_coding	Hs3st3b1	5.81581	0.856181	1.38303	TMEM200B	ENSG00000253304	3.09729	4.14027	3.34873
ENSMUSG00000050447	chr2	50066429	50193569	+	protein_coding	Lypd6	5.81327	14.3049	8.78241	CCDC92	ENSG00000119242	3.0971	1.99376	4.91727
ENSMUSG00000030207	chr6	135197977	135244955	+	protein_coding	Fam234b	5.81184	2.28723	2.95131	RFTN2	ENSG00000162944	3.09686	3.11214	9.87006
ENSMUSG00000022362	chr15	58028243	58076425	-	protein_coding	Gm29394	5.81139	4.22958	3.39409	CLEC4G	ENSG00000182566	3.09278	2.89766	0.0289201
ENSMUSG00000024112	chr17	25374285	25433783	-	protein_coding	Cacna1h	5.8089	29.8723	18.4156	SDHAF3	ENSG00000196636	3.09036	3.06771	4.89734
ENSMUSG00000021510	chr13	67612763	67637791	-	protein_coding	Zfp729a	5.80201	3.47715	3.10253	RHPN2	ENSG00000131941	3.08468	3.762	3.38988
ENSMUSG00000000531	chr15	101224207	101232755	+	protein_coding	Grasp	5.80027	6.26715	4.13976	TMEM177	ENSG00000144120	3.08244	2.90741	3.15401
ENSMUSG00000024302	chr18	23415135	23659715	+	protein_coding	Dtna	5.79838	8.6029	5.31422	HSPBAP1	ENSG00000169087	3.08165	3.54121	4.17925
ENSMUSG00000062646	chr2	120403896	120461700	+	protein_coding	Ganc	5.79804	6.30016	6.16037	PYCARD	ENSG00000103490	3.08154	6.45357	1.30633
ENSMUSG00000041775	chr7	138835823	138846273	-	protein_coding	Mapk1ip1	5.79595	7.06569	5.35659	ARMC5	ENSG00000140691	3.08098	4.12333	3.8633
ENSMUSG00000028420	chr4	53826045	53862019	+	protein_coding	Tmem38b	5.79487	18.2355	11.1624	WNT2B	ENSG00000134245	3.08084	2.68946	1.4219
ENSMUSG00000026104	chr1	52119440	52161865	+	protein_coding	Stat1	5.7948	13.973	15.102	LOXL3	ENSG00000115318	3.08049	3.18221	4.41965
ENSMUSG00000031951	chr8	111912011	111933881	-	protein_coding	Tmem231	5.7942	2.69156	1.8904	ENGASE	ENSG00000167280	3.08017	3.28483	2.5231
ENSMUSG00000040732	chr16	95359169	95586593	-	protein_coding	Erg	5.79342	8.81346	6.30193	PLPP6	ENSG00000205808	3.0798	3.14173	2.5572
ENSMUSG00000059146	chr7	78175959	78738012	-	protein_coding	Ntrk3	5.79322	2.58011	1.16307	EID2B	ENSG00000176401	3.07589	3.74857	4.87829
ENSMUSG00000024074	chr17	78200248	78376592	+	protein_coding	Crim1	5.78866	3.49636	3.45808	VILL	ENSG00000136059	3.07537	3.42189	10.5205
ENSMUSG00000021732	chr13	118669791	118792115	+	protein_coding	Fgf10	5.78769	7.34491	1.00116	FAM149A	ENSG00000109794	3.07494	4.37342	7.4225
ENSMUSG00000025602	chr9	40192316	40213604	+	protein_coding	Zfp202	5.78642	3.50327	3.19217	APCDD1	ENSG00000154856	3.0742	2.81806	5.10371
ENSMUSG00000059895	chr15	73723145	73758766	+	protein_coding	Ptp4a3	5.78472	11.6936	16.7288	ZNF43	ENSG00000198521	3.07276	4.37362	5.87346
ENSMUSG00000098374	chr17	29614876	29703359	+	protein_coding	Gm28043	5.78321	3.66681	3.50638	HYKK	ENSG00000188266	3.0707	3.41838	5.46077
ENSMUSG00000031292	chrX	160771923	160994704	-	protein_coding	Cdkl5	5.78228	5.42784	4.37667	LRRC24	ENSG00000254402	3.06843	3.57342	2.1351
ENSMUSG00000039623	chr5	142463944	142478710	+	protein_coding	Ap5z1	5.77856	4.25587	3.17719	CCR5	ENSG00000160791	3.06644	2.86431	8.96688
ENSMUSG00000042807	chr1	53806876	54195168	-	protein_coding	Hecw2	5.77098	21.4345	9.49459	IBA57	ENSG00000181873	3.06437	3.11915	2.0248
ENSMUSG00000033998	chr8	125995170	126030685	+	protein_coding	Kcnk1	5.77082	0.840132	0.556889	NCALD	ENSG00000104490	3.06368	5.26567	6.76754
ENSMUSG00000031666	chr8	91070057	91123844	+	protein_coding	Rbl2	5.76962	7.19983	5.88381	ZNF124	ENSG00000196418	3.06362	0.940576	0.936548
ENSMUSG00000039158	chr4	63367125	63403354	-	protein_coding	Akna	5.7678	2.85859	2.66592	ACOT11	ENSG00000162390	3.06329	4.89429	1.56481
ENSMUSG00000037206	chr9	58156268	58204306	-	protein_coding	Islr	5.76584	0.804132	0.36735	TMEM243	ENSG00000135185	3.06215	3.69027	6.53065
ENSMUSG00000031521	chr8	53511727	53523421	+	protein_coding	Aga	5.76221	9.53028	9.46118	SH3GL3	ENSG00000140600	3.06063	1.26696	6.97386
ENSMUSG00000063488	chr9	122885685	122898618	+	protein_coding	Zkscan7	5.75338	3.34208	2.94319	ZBTB8A	ENSG00000160062	3.05851	3.56337	4.117
ENSMUSG00000095990	chr17	17121415	17146831	+	protein_coding	Zfp97	5.74935	5.06933	3.58372	KLHL8	ENSG00000145332	3.0581	3.5714	3.64408
ENSMUSG00000070605	chr4	146449023	146470292	+	protein_coding	Zfp992	5.74765	3.91636	3.82484	PADI2	ENSG00000117115	3.05617	2.03917	0.830537
ENSMUSG00000056854	chrX	110814280	110817207	+	protein_coding	Pou3f4	5.74761	0.292231	0.340573	RNLS	ENSG00000184719	3.05452	3.73824	1.14464
ENSMUSG00000021974	chr14	58070547	58112720	+	protein_coding	Fgf9	5.74531	4.22809	3.92652	ART1	ENSG00000129744	3.05372	2.29377	0.89988
ENSMUSG00000031737	chr8	92357625	92376286	+	protein_coding	Irx5	5.7408	10.089	12.7144	POU6F2	ENSG00000106536	3.05265	1.45146	0.806165
ENSMUSG00000050234	chr4	127311421	127314039	-	protein_coding	Gja4	5.73731	14.3507	9.79477	NTNG2	ENSG00000196358	3.05124	2.96139	7.0785
ENSMUSG00000005125	chr15	66929321	66969640	-	protein_coding	Ndrg1	5.73352	4.52986	3.89454	MAML3	ENSG00000196782	3.04995	4.80212	7.39318
ENSMUSG00000078887	chr2	175869219	175881248	+	protein_coding	Gm6710	5.73289	4.44148	4.61551	LMNTD1	ENSG00000152936	3.04862	1.10101	0
ENSMUSG00000018554	chr11	69935796	69941605	+	protein_coding	Ybx2	5.73172	2.09386	1.18925	ITPR3	ENSG00000096433	3.04857	4.00683	3.00781
ENSMUSG00000021846	chr14	48120869	48260883	+	protein_coding	Peli2	5.72932	2.12594	2.14356	IL17RA	ENSG00000177663	3.0476	2.27628	1.33311
ENSMUSG00000026414	chr1	135836354	135852260	+	protein_coding	Tnnt2	5.72835	1581.5	1282.59	MSX2	ENSG00000120149	3.04619	6.13343	8.25654
ENSMUSG00000022554	chr15	76368898	76371403	+	protein_coding	Hgh1	5.72802	4.99161	4.33799	HLCS	ENSG00000159267	3.04173	4.18253	3.24329
ENSMUSG00000078202	chr2	25180758	25183339	+	protein_coding	Nrarp	5.72582	5.28325	3.61972	TMEM71	ENSG00000165071	3.03945	4.44265	0.0426983
ENSMUSG00000078937	chr15	89416405	89425863	-	protein_coding	Cpt1b	5.72478	66.3963	43.3216	GIPR	ENSG00000010310	3.03683	5.33637	0.341095
ENSMUSG00000017897	chr2	165595032	165771727	+	protein_coding	Eya2	5.71982	0.076863	0.123035	ASB13	ENSG00000196372	3.03614	3.25546	7.35724
ENSMUSG00000030806	chr7	127803900	127824549	-	protein_coding	Stx1b	5.71783	2.09185	1.48335	TXNRD3	ENSG00000197763	3.03606	3.58908	4.01666
ENSMUSG00000048377	chr7	135410308	135413622	+	protein_coding	Foxi2	5.71597	0	0.0114244	GLA	ENSG00000102393	3.03533	3.11499	5.46009
ENSMUSG00000040488	chr7	27305136	27337692	-	protein_coding	Ltbp4	5.71549	17.1852	4.94626	ZBTB7B	ENSG00000160685	3.03349	5.61267	3.21175
ENSMUSG00000078880	chr2	176613364	176636344	-	protein_coding	Gm14308	5.71321	2.81469	3.52908	PEX26	ENSG00000215193	3.03296	3.01157	4.4431
ENSMUSG00000031482	chr8	22375551	22398597	-	protein_coding	Slc25a15	5.71141	6.33744	5.43121	PARP9	ENSG00000138496	3.02962	6.48061	4.94831
ENSMUSG00000032855	chr17	24549950	24596514	+	protein_coding	Pkd1	5.70868	4.96024	3.45475	HDAC10	ENSG00000100429	3.02915	3.76012	3.40305
ENSMUSG00000024357	chr18	35266400	35498925	-	protein_coding	Sil1	5.70703	8.20761	6.94855	TECPR2	ENSG00000196663	3.02847	4.66767	4.63128
ENSMUSG00000040722	chr9	57441327	57468060	-	protein_coding	Scamp5	5.70631	7.41921	6.10654	BMPR1B	ENSG00000138696	3.02675	2.4276	11.0504
ENSMUSG00000035112	chr11	101260567	101277409	+	protein_coding	Wnk4	5.70464	11.5186	14.1979	ACAD10	ENSG00000111271	3.02374	4.11717	3.45868
ENSMUSG00000068114	chr15	82127922	82142200	+	protein_coding	Ccdc134	5.70283	4.79998	4.62024	ST8SIA1	ENSG00000111728	3.01773	2.31426	1.62766
ENSMUSG00000074918	chr2	118745758	118748810	+	protein_coding	Inafm2	5.70282	13.5622	10.2295	HIST1H1T	ENSG00000187475	3.01615	2.36524	4.96491
ENSMUSG00000024505	chr18	49696145	49755601	-	protein_coding	Dtwd2	5.70096	3.17753	2.8431	SNTB1	ENSG00000172164	3.01613	5.9799	4.10996
ENSMUSG00000024958	chr19	6938069	6942450	-	protein_coding	Gpr137	5.69929	5.71503	5.32665	CTSE	ENSG00000196188	3.01435	1.35622	1.61433
ENSMUSG00000047757	chrX	164980592	164997272	+	protein_coding	Fancb	5.69206	3.88131	4.07561	OTUD1	ENSG00000165312	3.01411	6.45145	0.594767
ENSMUSG00000073293	chrX	6168696	6173015	-	protein_coding	Nudt10	5.68845	2.53158	2.06423	MKS1	ENSG00000011143	3.01123	3.87056	6.72088
ENSMUSG00000051124	chr6	48676129	48679114	+	protein_coding	Gimap9	5.68729	5.27164	5.36639	RYR3	ENSG00000198838	3.01045	4.434	2.73338
ENSMUSG00000025484	chr7	140853394	140857577	-	protein_coding	Bet1l	5.68448	6.78579	7.19682	P4HA3	ENSG00000149380	3.01042	4.66155	1.71185
ENSMUSG00000006301	chr1	74288247	74305622	-	protein_coding	Tmbim1	5.68339	13.6462	10.9166	TBC1D32	ENSG00000146350	3.00885	3.60566	6.31689
ENSMUSG00000096225	chr3	154306294	154330659	-	protein_coding	Lhx8	5.68278	0.0737107	0	PDE10A	ENSG00000112541	3.00737	1.73988	2.77342
ENSMUSG00000023032	chr15	100761747	100823968	+	protein_coding	Slc4a8	5.68176	0.915986	0.649549	GNAT1	ENSG00000114349	3.00665	4.79502	7.23362
ENSMUSG00000044676	chr8	110079746	110092741	+	protein_coding	Zfp612	5.68036	5.83381	4.41172	PER3	ENSG00000049246	3.00566	3.76124	4.89231
ENSMUSG00000026317	chr8	14881335	14901720	+	protein_coding	Cln8	5.67838	7.57048	7.09748	HAPLN3	ENSG00000140511	3.00187	2.30016	2.84388
ENSMUSG00000030725	chr7	100159277	100161365	+	protein_coding	Lipt2	5.67741	3.20251	2.8316	OR5M3	ENSG00000174937	2.9994	1.25041	2.43546
ENSMUSG00000044328	chr11	77508099	77515980	-	protein_coding	Trp53i13	5.67533	4.19751	4.81635	PPP1R14A	ENSG00000167641	2.99676	4.94122	7.65654
ENSMUSG00000040723	chr1	165646516	165709757	-	protein_coding	Rcsd1	5.67467	63.4569	39.6184	NMB	ENSG00000197696	2.99359	3.11206	5.05722
ENSMUSG00000026344	chr1	125867622	125913101	-	protein_coding	Lypd1	5.6744	0.151896	0.130087	XYLT1	ENSG00000103489	2.99244	6.03131	3.9728
ENSMUSG00000041592	chr11	113776374	114067046	-	protein_coding	Sdk2	5.67019	7.14332	4.36892	NANP	ENSG00000170191	2.99049	5.39093	3.63112
ENSMUSG00000041949	chr8	106683068	106851439	+	protein_coding	Tango6	5.66841	5.44242	3.97499	TMEM170A	ENSG00000166822	2.98994	3.24821	5.53112
ENSMUSG00000024383	chr18	32163089	32236751	+	protein_coding	Map3k2	5.66649	5.30644	3.93157	NEIL2	ENSG00000154328	2.9883	5.20037	4.51582
ENSMUSG00000025993	chr1	45908068	45926523	-	protein_coding	Slc40a1	5.66421	2.1101	6.28404	TARBP1	ENSG00000059588	2.98784	3.9852	5.14837
ENSMUSG00000057440	chr18	7347962	7626863	-	protein_coding	Mpp7	5.66303	5.64675	4.75052	PPM1H	ENSG00000111110	2.98652	4.70879	5.05669
ENSMUSG00000030844	chr7	128373621	128418758	-	protein_coding	Rgs10	5.65982	11.0776	17.9905	RIMS3	ENSG00000117016	2.98494	3.43952	1.18193
ENSMUSG00000043587	chr9	96823336	96892669	-	protein_coding	Pxylp1	5.65727	11.1269	14.8476	FCHSD1	ENSG00000197948	2.98131	2.1755	6.56512
ENSMUSG00000056899	chr12	41024090	41955588	+	protein_coding	Immp2l	5.6568	6.47737	6.23871	FGF18	ENSG00000156427	2.97701	1.32724	1.60668
ENSMUSG00000040472	chr14	55715873	55722257	-	protein_coding	Rabggta	5.65309	5.2705	5.43437	PIM2	ENSG00000102096	2.97463	3.62534	3.29688
ENSMUSG00000026094	chr1	53755506	53785224	-	protein_coding	Stk17b	5.64739	12.4716	8.32435	GPRIN3	ENSG00000185477	2.97349	1.66226	0.208107
ENSMUSG00000025537	chr5	129863421	129898549	-	protein_coding	Phkg1	5.6443	5.40011	3.66341	CPT1C	ENSG00000169169	2.97116	3.84257	4.35261
ENSMUSG00000033544	chr1	156838562	156861078	+	protein_coding	Angptl1	5.64276	0.283741	0.240168	LIPT1	ENSG00000144182	2.97038	3.62907	2.57567
ENSMUSG00000021550	chr13	58379817	58385225	-	protein_coding	2210016F16Rik	5.64	8.71176	8.32311	KRT20	ENSG00000171431	2.96863	7.02072	1.40081
ENSMUSG00000042854	chr2	166792531	166799505	+	protein_coding	Trp53rkb	5.63432	4.79511	3.13743	FMN1	ENSG00000248905	2.96667	4.58603	3.91505
ENSMUSG00000074825	chr2	127138772	127143442	-	protein_coding	Itpripl1	5.62996	4.33613	5.74304	SPON2	ENSG00000159674	2.96398	2.66873	2.09674
ENSMUSG00000023915	chr17	43016555	43089188	+	protein_coding	Tnfrsf21	5.62786	2.9336	4.4148	RTL6	ENSG00000188636	2.96088	3.74844	4.94971
ENSMUSG00000071078	chr8	70131333	70133749	+	protein_coding	Nr2c2ap	5.61979	6.44945	7.94184	NTF3	ENSG00000185652	2.96001	3.86037	9.57782
ENSMUSG00000022066	chr14	69555424	69585520	+	protein_coding	Entpd4b	5.61715	10.3171	9.02085	HACD4	ENSG00000188921	2.95687	3.31122	1.42825
ENSMUSG00000054619	chr15	100304817	100314348	+	protein_coding	Mettl7a1	5.61268	2.99371	3.52182	FAM234B	ENSG00000084444	2.95131	2.28723	5.81184
ENSMUSG00000110949	chr19	4000580	4002103	+	protein_coding	Nudt8	5.61262	12.5014	8.52838	MBOAT1	ENSG00000172197	2.94888	4.15047	8.02126
ENSMUSG00000041654	chr11	113244853	113650079	-	protein_coding	Slc39a11	5.60624	9.15403	9.04517	SERPING1	ENSG00000149131	2.94838	4.19274	8.98481
ENSMUSG00000021902	chr14	31237696	31251218	-	protein_coding	Phf7	5.60463	3.68721	3.93856	FAM184A	ENSG00000111879	2.94759	6.32104	13.6115
ENSMUSG00000004996	chr8	84249906	84257326	-	protein_coding	Mri1	5.60422	5.60777	6.19199	EGFLAM	ENSG00000164318	2.94692	1.92169	8.04261
ENSMUSG00000021411	chr13	34627834	34653486	-	protein_coding	Pxdc1	5.60257	17.1899	8.0533	ROR1	ENSG00000185483	2.9449	3.68769	7.69621
ENSMUSG00000025314	chr2	90429754	90580647	-	protein_coding	Ptprj	5.59929	3.62341	3.1718	NMRK1	ENSG00000106733	2.94453	3.58761	4.0331
ENSMUSG00000020340	chr11	46193850	46312859	-	protein_coding	Cyfip2	5.59924	1.87041	1.62319	ZKSCAN7	ENSG00000196345	2.94319	3.34208	5.75338
ENSMUSG00000024500	chr18	42637432	43059471	-	protein_coding	Ppp2r2b	5.5986	1.08176	0.276607	SLC12A8	ENSG00000221955	2.94293	3.74157	4.40311
ENSMUSG00000041801	chr1	135766119	135769136	+	protein_coding	Phlda3	5.59567	13.8531	12.9607	PHYHD1	ENSG00000175287	2.94209	4.01811	3.75508
ENSMUSG00000046280	chr3	89831370	89858834	+	protein_coding	She	5.59558	9.6132	7.2979	SLC16A7	ENSG00000118596	2.92713	4.37048	6.3086
ENSMUSG00000048720	chr19	38836579	38919923	+	protein_coding	Tbc1d12	5.59325	4.78686	4.54927	ANKEF1	ENSG00000132623	2.9256	4.23588	6.40804
ENSMUSG00000019808	chr10	13552894	13563376	+	protein_coding	Adat2	5.58942	4.21139	3.63095	TEP1	ENSG00000129566	2.92383	3.97167	2.62949
ENSMUSG00000045316	chr17	24848896	24850302	-	protein_coding	Fahd1	5.58745	10.1161	8.99661	PDLIM2	ENSG00000120913	2.92363	3.77051	5.05338
ENSMUSG00000038280	chr10	42583822	42702459	+	protein_coding	Ostm1	5.58618	11.4025	11.3341	IGHMBP2	ENSG00000132740	2.92314	2.62206	4.69412
ENSMUSG00000031833	chr8	70778117	70805054	-	protein_coding	Mast3	5.58326	5.15944	3.78935	HOMEZ	ENSG00000215271	2.92211	3.56677	4.44485
ENSMUSG00000029153	chr5	73322199	73341028	-	protein_coding	Ociad2	5.58208	7.95784	10.2777	KIF7	ENSG00000166813	2.92049	3.22973	6.68296
ENSMUSG00000062031	chr7	140941391	140947664	+	protein_coding	Pgghg	5.58059	5.07684	4.14094	C1orf162	ENSG00000143110	2.91865	3.73855	0.708016
ENSMUSG00000094825	chr14	5438065	5455467	-	protein_coding	Gm3194	5.57853	6.6988	5.76059	STC2	ENSG00000113739	2.91827	3.45849	3.54908
ENSMUSG00000014786	chr8	105348843	105369881	+	protein_coding	Slc9a5	5.57651	2.65589	1.79032	DCP1B	ENSG00000151065	2.91733	3.20315	6.12953
ENSMUSG00000041079	chr16	87433407	87440573	-	protein_coding	Rwdd2b	5.5742	6.16293	5.43375	DNASE2	ENSG00000105612	2.91724	1.82782	5.28781
ENSMUSG00000038916	chr10	29143839	29199630	+	protein_coding	Soga3	5.57371	1.10063	1.20495	QPCTL	ENSG00000011478	2.91604	3.29371	4.09609
ENSMUSG00000004500	chr7	12965838	12974236	+	protein_coding	Zfp324	5.56894	3.47231	3.33782	SLC2A8	ENSG00000136856	2.91591	3.7547	3.42085
ENSMUSG00000030000	chr6	86028681	86124409	+	protein_coding	Add2	5.56893	3.64406	14.7787	PDE1A	ENSG00000115252	2.91544	2.43786	1.67652
ENSMUSG00000094856	chr3	137671524	137672540	+	protein_coding	Gm21962	5.56824	7.36625	3.66702	ARID5A	ENSG00000196843	2.9133	4.86261	2.68431
ENSMUSG00000047221	chr5	21424958	21482124	+	protein_coding	Fam185a	5.56533	10.2344	6.94828	ZSCAN30	ENSG00000186814	2.91251	2.37162	4.87704
ENSMUSG00000031613	chr8	56294585	56321043	+	protein_coding	Hpgd	5.56371	2.65187	3.51124	PCDHGA7	ENSG00000253537	2.91091	4.63985	4.64409
ENSMUSG00000028378	chr4	58965439	58987119	-	protein_coding	Ptgr1	5.5558	4.21376	4.62549	TMEM62	ENSG00000137842	2.91029	3.77246	2.5502
ENSMUSG00000007655	chr6	17306335	17341452	+	protein_coding	Cav1	5.5447	4.19258	33.947	CLEC1B	ENSG00000165682	2.90946	1.3007	5.0181
ENSMUSG00000032840	chr5	118245227	118266093	+	protein_coding	2410131K14Rik	5.54282	4.54547	3.80025	TULP1	ENSG00000112041	2.90851	3.11603	3.02786
ENSMUSG00000079024	chr15	64979544	65014904	-	protein_coding	Gm21961	5.53917	17.1914	12.228	RTKN2	ENSG00000182010	2.90809	4.28638	4.77237
ENSMUSG00000044340	chr1	106171752	106394250	+	protein_coding	Phlpp1	5.53772	11.851	6.68964	FAM189B	ENSG00000160767	2.90694	3.56316	7.49109
ENSMUSG00000038205	chr3	97658193	97673812	+	protein_coding	Prkab2	5.53548	16.0619	11.9169	CMTR2	ENSG00000180917	2.89016	3.10738	4.23047
ENSMUSG00000004446	chr6	120891930	120916853	-	protein_coding	Bid	5.53477	4.30131	3.69266	MANSC1	ENSG00000111261	2.88835	3.8675	0.554095
ENSMUSG00000031379	chrX	164269371	164373011	+	protein_coding	Pir	5.53237	3.69478	3.89363	XKR6	ENSG00000171044	2.88741	4.23522	8.06011
ENSMUSG00000031953	chr8	111863038	111876750	-	protein_coding	Tmem170	5.53112	3.24821	2.98994	AMACR	ENSG00000242110	2.88674	4.01164	3.45876
ENSMUSG00000043257	chr4	133660387	133672647	-	protein_coding	Pigv	5.52954	6.66685	5.12943	HEBP2	ENSG00000051620	2.88509	5.64686	3.42245
ENSMUSG00000035891	chr15	86139128	86186141	-	protein_coding	Cerk	5.52307	5.28213	3.59498	EDN1	ENSG00000078401	2.88499	6.77088	3.39836
ENSMUSG00000029798	chr6	57581000	57664632	+	protein_coding	Herc6	5.52138	6.859	4.57172	ZNF526	ENSG00000167625	2.88156	3.08738	3.32884
ENSMUSG00000037001	chr11	58888153	58904225	-	protein_coding	Zfp39	5.5213	2.87617	3.46494	ABCC10	ENSG00000124574	2.88064	4.01326	3.87866
ENSMUSG00000034488	chr13	88821472	89323223	+	protein_coding	Edil3	5.52088	12.9601	10.0875	DDB2	ENSG00000134574	2.87858	3.00264	6.55035
ENSMUSG00000004508	chr7	97081586	97308946	+	protein_coding	Gab2	5.52043	7.50721	5.69511	LY96	ENSG00000154589	2.87691	4.74414	4.0407
ENSMUSG00000090223	chr16	96467606	96525793	+	protein_coding	Pcp4	5.51998	1.76643	0.332489	ARSA	ENSG00000100299	2.8741	3.68885	2.84736
ENSMUSG00000091898	chr14	31208312	31211729	+	protein_coding	Tnnc1	5.51776	1099.39	883.338	PLPP7	ENSG00000160539	2.87302	3.19168	1.13404
ENSMUSG00000030513	chr7	65861734	66050386	+	protein_coding	Pcsk6	5.51722	27.5181	6.03794	AQP4	ENSG00000171885	2.86905	3.89562	0.686165
ENSMUSG00000003123	chr7	25379527	25398710	-	protein_coding	Lipe	5.51091	2.82415	1.91099	C6orf141	ENSG00000197261	2.86687	3.8571	1.40493
ENSMUSG00000041625	chr14	122816223	122913757	-	protein_coding	Ggact	5.50345	6.52135	6.86192	EXOC3L4	ENSG00000205436	2.86642	4.14572	2.80886
ENSMUSG00000070639	chr5	105415775	105490074	+	protein_coding	Lrrc8b	5.50272	7.35769	6.45025	FAM129A	ENSG00000135842	2.86623	1.93491	0.896172
ENSMUSG00000026922	chr2	26593057	26604417	-	protein_coding	Agpat2	5.50265	8.07523	6.25212	DMGDH	ENSG00000132837	2.85886	5.93647	4.9602
ENSMUSG00000035595	chr10	80172944	80175146	+	protein_coding	1600002K03Rik	5.49861	5.23057	6.17038	ARMC7	ENSG00000125449	2.85869	3.72934	4.37279
ENSMUSG00000021098	chr12	72881109	72940774	-	protein_coding	4930447C04Rik	5.48901	5.42661	5.34259	TRIM21	ENSG00000132109	2.85625	3.11071	4.57613
ENSMUSG00000041696	chr9	65398506	65414853	+	protein_coding	Rasl12	5.48226	2.39306	1.94293	YIPF2	ENSG00000130733	2.85522	3.24054	4.75829
ENSMUSG00000032679	chr2	104095801	104115354	+	protein_coding	Cd59a	5.48216	16.3243	8.32691	LPAR6	ENSG00000139679	2.85065	3.76691	7.99982
ENSMUSG00000037060	chr7	105480083	105482300	-	protein_coding	Cavin3	5.48205	33.3591	16.7972	TMEM204	ENSG00000131634	2.84921	3.31444	2.24574
ENSMUSG00000000739	chr8	123140192	123158315	-	protein_coding	Sult5a1	5.47901	2.37763	2.79732	CBX8	ENSG00000141570	2.84919	3.36503	6.05293
ENSMUSG00000073176	chrX	56346400	56365674	+	protein_coding	Zfp449	5.47503	5.231	4.40125	ANTXR1	ENSG00000169604	2.84906	4.5751	16.1419
ENSMUSG00000034216	chr2	119288740	119298453	+	protein_coding	Vps18	5.47503	4.91709	4.55583	ARHGEF28	ENSG00000214944	2.84801	10.6215	5.00438
ENSMUSG00000021313	chr13	11553102	12106945	-	protein_coding	Ryr2	5.4745	229.095	157.141	WDR89	ENSG00000140006	2.84781	3.1547	3.41506
ENSMUSG00000068134	chr2	150114406	150136708	-	protein_coding	Zfp120	5.47371	4.80425	4.26475	TMEM265	ENSG00000281991	2.84768	3.25414	4.74169
ENSMUSG00000037845	chr9	50768236	50773348	+	protein_coding	Fdxacb1	5.46825	3.50097	5.20395	ABT1	ENSG00000146109	2.84515	3.01622	4.64999
ENSMUSG00000073987	chr4	20042052	20066750	+	protein_coding	Ggh	5.46784	4.73951	4.69906	RGS7BP	ENSG00000186479	2.84444	2.81295	0.680347
ENSMUSG00000045100	chr6	94500331	94604672	+	protein_coding	Slc25a26	5.46676	9.88411	7.21469	DTWD2	ENSG00000169570	2.8431	3.17753	5.70096
ENSMUSG00000027525	chr2	178118975	178338492	+	protein_coding	Phactr3	5.46607	4.66233	3.69893	BORCS5	ENSG00000165714	2.84052	3.17653	3.72404
ENSMUSG00000021245	chr12	85234520	85270599	-	protein_coding	Mlh3	5.46318	6.00244	5.3632	SGSH	ENSG00000181523	2.83815	2.64142	2.23293
ENSMUSG00000035878	chr9	54917283	54949924	+	protein_coding	Hykk	5.46077	3.41838	3.0707	NFATC4	ENSG00000100968	2.8381	4.23012	24.8563
ENSMUSG00000031266	chrX	134588149	134601125	-	protein_coding	Gla	5.46009	3.115	3.03533	GPRC5B	ENSG00000167191	2.8373	3.81646	10.0105
ENSMUSG00000020142	chr11	20302180	20332713	-	protein_coding	Slc1a4	5.45978	3.55612	3.47898	TAF1C	ENSG00000103168	2.83511	2.28322	4.00953
ENSMUSG00000038637	chr7	141194157	141210055	+	protein_coding	Lrrc56	5.45707	1.19777	2.17842	CYP4F3	ENSG00000186529	2.8341	4.04997	3.20859
ENSMUSG00000058997	chr14	78849178	79202310	+	protein_coding	Vwa8	5.45353	10.8399	8.31903	MDGA2	ENSG00000139915	2.83386	5.16323	5.19677
ENSMUSG00000021054	chr12	75714249	75735729	-	protein_coding	Sgpp1	5.45119	12.4707	10.772	STK10	ENSG00000072786	2.83317	2.76477	2.53174
ENSMUSG00000041000	chr4	128883580	128911328	+	protein_coding	Trim62	5.4504	3.78871	2.65524	LIPT2	ENSG00000175536	2.8316	3.20251	5.67741
ENSMUSG00000027858	chr3	102734529	102801513	+	protein_coding	Tspan2	5.44952	30.2139	19.2787	TGFB3	ENSG00000119699	2.83108	4.71387	3.50093
ENSMUSG00000075227	chr19	6061192	6062472	+	protein_coding	Znhit2	5.44777	6.89704	5.55862	RGS9BP	ENSG00000186326	2.83062	2.25855	0.756305
ENSMUSG00000037251	chr8	25980604	25994133	-	protein_coding	Pomk	5.44215	5.56593	3.96091	HMGCLL1	ENSG00000146151	2.82831	2.9366	4.47852
ENSMUSG00000028189	chr3	146449795	146465849	+	protein_coding	Ctbs	5.43973	6.91092	5.2218	CYB5RL	ENSG00000215883	2.82701	3.06062	4.18281
ENSMUSG00000042404	chr3	90265185	90280669	+	protein_coding	Dennd4b	5.43879	5.79408	4.88006	ANKRD34A	ENSG00000272031	2.82568	4.12054	0.665942
ENSMUSG00000026271	chr1	92950865	92986391	+	protein_coding	Gpr35	5.43841	2.44625	2.24103	ZNF627	ENSG00000198551	2.82515	3.52122	7.08211
ENSMUSG00000034168	chr12	86880701	86884798	-	protein_coding	Irf2bpl	5.43455	16.6465	13.9092	MGAT4A	ENSG00000071073	2.82334	3.39544	6.17111
ENSMUSG00000033788	chr6	84008590	84211060	+	protein_coding	Dysf	5.43254	24.3537	16.8686	BBC3	ENSG00000105327	2.81713	3.28535	3.74524
ENSMUSG00000002944	chr5	17781690	17888801	-	protein_coding	Cd36	5.42917	18.4787	21.4658	TSHZ3	ENSG00000121297	2.8169	2.23291	14.3364
ENSMUSG00000031428	chrX	136993155	136998472	+	protein_coding	Zcchc18	5.42207	0.516924	0.371269	CARD6	ENSG00000132357	2.81485	1.74762	0.654587
ENSMUSG00000046822	chr10	81028538	81037426	-	protein_coding	Slc39a3	5.42049	3.05884	2.6898	SPSB2	ENSG00000111671	2.81106	2.16623	1.70048
ENSMUSG00000030598	chr7	28716804	28738144	+	protein_coding	Fbxo17	5.41616	7.2437	4.5957	FAM129C	ENSG00000167483	2.8095	3.68917	5.10467
ENSMUSG00000029442	chr5	123252102	123327484	+	protein_coding	Wdr66	5.41539	3.44911	1.93647	RPS6KA4	ENSG00000162302	2.80879	3.80832	1.69696
ENSMUSG00000054435	chr6	48684549	48692060	+	protein_coding	Gimap4	5.41044	5.88288	4.8775	FAM229B	ENSG00000203778	2.80454	2.42893	4.87805
ENSMUSG00000035451	chr12	57540628	57546916	-	protein_coding	Foxa1	5.40967	0.265879	0.248711	PLEKHH2	ENSG00000152527	2.80315	3.57326	6.34614
ENSMUSG00000079442	chr2	32587095	32599698	+	protein_coding	St6galnac4	5.40854	14.7457	10.0449	TMEM86A	ENSG00000151117	2.79885	4.1806	2.87057
ENSMUSG00000027534	chr3	10417817	10440102	-	protein_coding	Snx16	5.40647	4.91151	4.77794	CDKN2C	ENSG00000123080	2.7983	2.29533	0.755964
ENSMUSG00000001156	chr6	86647042	86669161	-	protein_coding	Mxd1	5.4058	4.82389	4.00199	IL18BP	ENSG00000137496	2.79682	2.96773	5.3822
ENSMUSG00000032598	chr9	108808368	108818844	+	protein_coding	Nckipsd	5.40317	4.35283	1.95696	NHS	ENSG00000188158	2.79531	2.84421	5.84254
ENSMUSG00000046603	chr9	122805539	122836334	+	protein_coding	Tcaim	5.40218	4.06871	3.46854	TMEM251	ENSG00000153485	2.79484	2.98104	3.21128
ENSMUSG00000043008	chr16	19946499	19983037	-	protein_coding	Klhl6	5.40137	16.561	13.6694	CHST11	ENSG00000171310	2.79396	3.54993	3.32242
ENSMUSG00000024963	chr19	6987911	6992503	-	protein_coding	Dnajc4	5.40121	9.98774	7.75442	PRKN	ENSG00000185345	2.79188	4.06218	5.07987
ENSMUSG00000057176	chr7	127582383	127588595	-	protein_coding	Ccdc189	5.40022	2.71003	2.29338	ACVRL1	ENSG00000139567	2.79102	3.38082	7.75158
ENSMUSG00000044966	chr11	16951375	16954772	+	protein_coding	Fbxo48	5.39164	3.06489	3.66949	RECQL4	ENSG00000160957	2.7895	2.54513	5.35795
ENSMUSG00000033961	chr7	12977848	12985714	+	protein_coding	Zfp446	5.39154	3.439	3.18595	RIMKLA	ENSG00000177181	2.78931	3.37978	0.590247
ENSMUSG00000031391	chrX	73853778	73896105	-	protein_coding	L1cam	5.39048	3.23439	1.70015	ENKUR	ENSG00000151023	2.78717	2.938	0.425023
ENSMUSG00000092118	chr7	51860577	51862267	-	protein_coding	Fancf	5.38773	4.27378	3.29594	ADCY3	ENSG00000138031	2.7828	4.54461	6.95148
ENSMUSG00000070427	chr7	102014885	102018690	-	protein_coding	Il18bp	5.3822	2.96773	2.79682	C1orf226	ENSG00000239887	2.78252	2.71856	1.90434
ENSMUSG00000038267	chr13	34179158	34345182	-	protein_coding	Slc22a23	5.38164	13.9313	13.1038	FBXL7	ENSG00000183580	2.78234	2.84196	6.98745
ENSMUSG00000022469	chr15	97744770	97767972	-	protein_coding	Rapgef3	5.3813	6.62772	5.73222	ADAMTS17	ENSG00000140470	2.77836	3.6845	5.16045
ENSMUSG00000002781	chr7	45896941	45917413	+	protein_coding	Tmem143	5.37848	7.50169	6.5841	DGKE	ENSG00000153933	2.77377	3.06625	3.16806
ENSMUSG00000041736	chr15	83563592	83574203	+	protein_coding	Tspo	5.37475	22.0724	18.5095	YY2	ENSG00000230797	2.77202	2.99783	3.55319
ENSMUSG00000034463	chr14	65919394	65953935	-	protein_coding	Scara3	5.37372	2.42739	0.932951	WDR93	ENSG00000140527	2.77145	2.532	0.285127
ENSMUSG00000021108	chr12	73584796	73778185	+	protein_coding	Prkch	5.36677	12.2032	9.33159	CYP26B1	ENSG00000003137	2.77056	4.20092	4.19836
ENSMUSG00000046152	chr8	31187331	31261738	+	protein_coding	Fut10	5.36555	4.04382	3.97282	APLNR	ENSG00000134817	2.77016	3.58794	9.13223
ENSMUSG00000037295	chr4	134741554	134768024	-	protein_coding	Ldlrap1	5.36412	8.053	6.8732	SPRY1	ENSG00000164056	2.76769	3.15869	7.5911
ENSMUSG00000074283	chr7	24227572	24237560	-	protein_coding	Zfp109	5.36088	3.93808	3.323	STC1	ENSG00000159167	2.76503	3.87109	2.85814
ENSMUSG00000087370	chr13	41605907	41641355	+	protein_coding	Tmem170b	5.3603	9.5265	8.11201	STAT5A	ENSG00000126561	2.76426	2.69992	1.53662
ENSMUSG00000027931	chr3	90450591	90465866	-	protein_coding	Npr1	5.3592	7.50324	4.3132	ANKRD6	ENSG00000135299	2.76213	4.41753	7.83174
ENSMUSG00000038550	chr3	95878503	95882251	-	protein_coding	Ciart	5.35829	5.26463	2.1143	ZNF14	ENSG00000105708	2.76179	3.44104	6.23942
ENSMUSG00000033762	chr15	76703553	76710559	-	protein_coding	Recql4	5.35795	2.54513	2.7895	FAM110A	ENSG00000125898	2.76043	2.62883	5.30284
ENSMUSG00000062519	chr6	47835661	47873537	+	protein_coding	Zfp398	5.35639	2.61079	2.72643	MICALL2	ENSG00000164877	2.75874	1.01303	3.98821
ENSMUSG00000047747	chr8	82863356	83091268	+	protein_coding	Rnf150	5.35394	1.1572	0.941289	XKR5	ENSG00000275591	2.75589	3.27112	3.41714
ENSMUSG00000020423	chr1	134075170	134079120	-	protein_coding	Btg2	5.35162	9.17013	9.01291	NOD1	ENSG00000106100	2.75556	3.17306	3.10302
ENSMUSG00000038651	chr13	41114307	41174351	+	protein_coding	Sycp2l	5.34764	0.318263	0.170639	MON1A	ENSG00000164077	2.75349	3.16475	2.82001
ENSMUSG00000051344	chr1	64785983	64956824	-	protein_coding	Plekhm3	5.34689	5.96218	4.53612	IER5L	ENSG00000188483	2.75015	3.59741	10.7343
ENSMUSG00000018405	chr11	84813061	84819515	-	protein_coding	Mrm1	5.34595	9.65582	12.3627	HHEX	ENSG00000152804	2.74877	4.08346	1.93781
ENSMUSG00000046470	chr2	181669836	181671640	-	protein_coding	Sox18	5.33983	7.66683	4.81756	GTSF1	ENSG00000170627	2.74805	0.884838	0
ENSMUSG00000037818	chr3	40846970	40938138	+	protein_coding	Abhd18	5.33446	9.95488	7.72914	NR4A2	ENSG00000153234	2.7471	5.76921	13.0255
ENSMUSG00000058806	chr10	61838236	61979108	-	protein_coding	Col13a1	5.32832	13.0999	15.8692	TDRP	ENSG00000180190	2.74505	2.41002	2.49064
ENSMUSG00000032744	chr4	123233556	123249875	+	protein_coding	Heyl	5.32755	1.42807	1.34817	NSMCE3	ENSG00000185115	2.74491	3.12261	3.96947
ENSMUSG00000031925	chr9	13297957	13709388	+	protein_coding	Maml2	5.32625	8.95591	7.30036	NETO2	ENSG00000171208	2.744	4.06181	13.8282
ENSMUSG00000034430	chr6	90369492	90403490	+	protein_coding	Zxdc	5.32392	6.56162	5.39368	ZNF524	ENSG00000171443	2.74162	2.92369	2.29638
ENSMUSG00000095193	chr17	94873986	94877497	+	protein_coding	Gm20939	5.31977	2.8172	3.01952	MMRN1	ENSG00000138722	2.7402	1.09871	4.60487
ENSMUSG00000070306	chr9	44240676	44247306	+	protein_coding	Ccdc153	5.31636	4.4054	3.30183	CSGALNACT1	ENSG00000147408	2.73897	4.42317	2.66144
ENSMUSG00000041361	chr9	71504347	71592360	-	protein_coding	Myzap	5.31625	9.74203	11.3998	CKMT2	ENSG00000131730	2.73668	0.717369	0
ENSMUSG00000025169	chr11	121177591	121204711	-	protein_coding	Ogfod3	5.31529	6.19116	5.80737	RNASE4	ENSG00000258818	2.73118	2.35184	4.35364
ENSMUSG00000054792	chr9	110425926	110476694	-	protein_coding	Klhl18	5.3033	7.07615	4.6782	COL9A2	ENSG00000049089	2.72978	6.12544	10.0301
ENSMUSG00000027459	chr2	151969398	151980219	-	protein_coding	Fam110a	5.30284	2.62883	2.76043	MEGF9	ENSG00000106780	2.7276	3.9556	8.22559
ENSMUSG00000078201	chr2	25255439	25256292	+	protein_coding	Tmem203	5.29331	6.11817	5.1433	ZNF398	ENSG00000197024	2.72643	2.61079	5.35639
ENSMUSG00000060166	chr16	18220754	18235136	-	protein_coding	Zdhhc8	5.2901	8.21443	5.66879	ADORA2A	ENSG00000128271	2.72545	2.23922	2.27491
ENSMUSG00000003812	chr8	84908560	84922915	+	protein_coding	Dnase2a	5.28781	1.82782	2.91724	MAP10	ENSG00000212916	2.72402	3.47351	2.84735
ENSMUSG00000030519	chr7	64501706	64753878	+	protein_coding	Apba2	5.2851	0.32447	0.248483	NUP62CL	ENSG00000198088	2.72385	7.69184	1.57361
ENSMUSG00000021763	chr13	113293159	113379711	+	protein_coding	BC067074	5.28325	4.83843	3.11174	PRR15	ENSG00000176532	2.71333	2.20004	2.35329
ENSMUSG00000024349	chr18	35733678	35740554	-	protein_coding	Tmem173	5.28114	1.28776	1.28714	TTYH1	ENSG00000167614	2.71324	3.09145	3.8351
ENSMUSG00000041199	chr17	25727751	25731456	+	protein_coding	Rpusd1	5.2765	2.8617	3.86572	MYORG	ENSG00000164976	2.71258	3.6044	2.51265
ENSMUSG00000084128	chr8	106130319	106136974	-	protein_coding	Esrp2	5.27373	0.429943	0.645945	PPP1R16B	ENSG00000101445	2.71074	3.18005	3.00005
ENSMUSG00000021186	chr12	101746565	101819055	-	protein_coding	Fbln5	5.27105	0.550389	0.27272	EIF4EBP3	ENSG00000243056	2.70963	3.06447	4.88571
ENSMUSG00000057315	chr5	102481391	102897937	+	protein_coding	Arhgap24	5.27043	2.78413	2.70248	GPR161	ENSG00000143147	2.70931	3.3841	8.04694
ENSMUSG00000044647	chr2	65845767	66031546	+	protein_coding	Csrnp3	5.26394	1.57496	1.77758	DNM3	ENSG00000197959	2.7089	3.84071	7.05514
ENSMUSG00000011658	chr7	44896079	44902631	+	protein_coding	Fuz	5.26366	5.26709	3.72592	SLC16A13	ENSG00000174327	2.70881	4.3439	6.08889
ENSMUSG00000053441	chr18	58836764	59053678	+	protein_coding	Adamts19	5.25937	3.89333	5.05241	N4BP2L1	ENSG00000139597	2.7083	2.7872	3.28439
ENSMUSG00000021057	chr12	76324891	76334153	+	protein_coding	Akap5	5.25873	20.7607	12.4911	SGTB	ENSG00000197860	2.70659	1.86896	5.11973
ENSMUSG00000038042	chr13	48577872	48625664	-	protein_coding	Ptpdc1	5.25839	5.04713	3.33574	GLRB	ENSG00000109738	2.70582	3.59594	6.58095
ENSMUSG00000021236	chr12	84373857	84409029	-	protein_coding	Entpd5	5.25793	8.00015	13.2887	FRK	ENSG00000111816	2.70387	2.36024	4.26965
ENSMUSG00000060862	chr4	136979732	137048801	-	protein_coding	Zbtb40	5.25583	4.76311	4.12856	MSS51	ENSG00000166343	2.70319	3.02424	5.87248
ENSMUSG00000001948	chr9	37603290	37613722	-	protein_coding	Spa17	5.24611	6.62108	4.69784	LIX1	ENSG00000145721	2.70258	3.58758	23.1975
ENSMUSG00000010660	chr9	119071527	119093502	-	protein_coding	Plcd1	5.24529	8.71556	6.10302	ARHGAP24	ENSG00000138639	2.70248	2.78413	5.27043
ENSMUSG00000023938	chr17	45506841	45520842	+	protein_coding	Aars2	5.24404	6.8386	5.61305	CYYR1	ENSG00000166265	2.70209	3.11125	3.51558
ENSMUSG00000034271	chr12	85599027	85639878	+	protein_coding	Jdp2	5.23735	9.1905	5.22538	CALB1	ENSG00000104327	2.70127	2.71387	4.44235
ENSMUSG00000031825	chr8	119992438	120052793	+	protein_coding	Crispld2	5.23382	0.751928	0.80629	IDUA	ENSG00000127415	2.70069	4.40983	2.29976
ENSMUSG00000035246	chrX	93654863	93749951	+	protein_coding	Pcyt1b	5.22907	1.82911	2.53778	ZNF628	ENSG00000197483	2.70011	3.19783	3.65694
ENSMUSG00000046556	chr8	95323011	95331950	-	protein_coding	Zfp319	5.2246	4.29214	3.3772	PCDHGA9	ENSG00000261934	2.69974	4.04541	4.71572
ENSMUSG00000035697	chr10	80016653	80031472	+	protein_coding	Arhgap45	5.22431	6.17843	5.71755	C19orf33	ENSG00000167644	2.69715	3.27586	1.64591
ENSMUSG00000028348	chr4	48663514	48673502	+	protein_coding	Cavin4	5.2147	2.62872	1.96801	RASSF2	ENSG00000101265	2.69603	3.01072	5.02826
ENSMUSG00000031665	chr8	89027235	89044162	-	protein_coding	Sall1	5.21153	13.5839	9.55604	LIPG	ENSG00000101670	2.69487	2.16151	1.1729
ENSMUSG00000079334	chr9	107578887	107584050	+	protein_coding	Nat6	5.20906	3.70411	3.53406	YPEL4	ENSG00000166793	2.69115	0.924524	1.94122
ENSMUSG00000032092	chr9	45039799	45054015	+	protein_coding	Mpzl2	5.20823	0.605738	0.493241	SLC39A3	ENSG00000141873	2.6898	3.05884	5.42049
ENSMUSG00000015337	chr2	30171493	30174069	+	protein_coding	Endog	5.20726	10.1297	9.6727	ALDOC	ENSG00000109107	2.68908	2.27739	1.87071
ENSMUSG00000008206	chr8	4493026	4531680	+	protein_coding	Cers4	5.20724	12.3105	8.11762	CRYL1	ENSG00000165475	2.68826	2.88044	3.53107
ENSMUSG00000018347	chr11	65807175	65829239	+	protein_coding	Zkscan6	5.20431	5.4188	5.29699	SCN1B	ENSG00000105711	2.68207	2.12013	0.652546
ENSMUSG00000047281	chr4	133600556	133602168	-	protein_coding	Sfn	5.20234	1.02025	0.483396	RAB11FIP5	ENSG00000135631	2.68165	7.47176	1.61634
ENSMUSG00000001930	chr6	125546774	125686679	+	protein_coding	Vwf	5.19972	11.3783	14.0698	NAPEPLD	ENSG00000161048	2.67895	2.70222	2.88767
ENSMUSG00000042804	chr4	152274232	152285337	+	protein_coding	Gpr153	5.19897	5.17891	5.79649	JUNB	ENSG00000171223	2.67871	4.15459	3.19309
ENSMUSG00000029263	chr5	108312609	108349355	+	protein_coding	Pigg	5.19878	5.346	4.73929	PALMD	ENSG00000099260	2.67679	4.75879	2.66568
ENSMUSG00000046573	chr13	35978395	36117526	-	protein_coding	Lyrm4	5.19701	7.28515	7.83063	EID3	ENSG00000255150	2.67669	3.48658	5.01057
ENSMUSG00000034912	chr12	66466060	67222549	-	protein_coding	Mdga2	5.19677	5.16323	2.83386	PLCG2	ENSG00000197943	2.67554	4.16298	2.01653
ENSMUSG00000027596	chr2	154791402	155051012	+	protein_coding	a	5.19556	0.193601	0	EXOC3L2	ENSG00000283632	2.67329	2.78148	0.987939
ENSMUSG00000035559	chr8	70758649	70760946	-	protein_coding	Mpv17l2	5.1955	8.63435	7.2953	IKZF2	ENSG00000030419	2.67213	3.48039	12.1391
ENSMUSG00000041482	chr18	63010213	63387183	-	protein_coding	Piezo2	5.19325	2.17083	0.879882	SETMAR	ENSG00000170364	2.67196	1.95728	3.41588
ENSMUSG00000032462	chr9	99036654	99140621	-	protein_coding	Pik3cb	5.18757	7.41174	5.84671	MREG	ENSG00000118242	2.67061	2.14102	3.88234
ENSMUSG00000049411	chr18	11964450	12121537	-	protein_coding	Tmem241	5.18373	8.60368	5.66507	ABCA7	ENSG00000064687	2.67024	2.80021	1.85698
ENSMUSG00000032308	chr9	57589452	57596233	+	protein_coding	Ulk3	5.18355	7.9299	6.00874	ADAMTSL2	ENSG00000197859	2.66991	4.65844	0.544773
ENSMUSG00000025171	chr19	41981763	42034641	+	protein_coding	Ubtd1	5.17906	5.70095	4.00023	TMEM72	ENSG00000187783	2.66958	3.98884	4.85295
ENSMUSG00000062526	chr18	67225530	67245830	-	protein_coding	Mppe1	5.17736	7.15048	6.36619	TCP11L2	ENSG00000166046	2.66652	3.64241	1.86992
ENSMUSG00000025207	chr19	44989101	45003397	+	protein_coding	Sema4g	5.17735	1.29303	1.12552	AKNA	ENSG00000106948	2.66592	2.85859	5.7678
ENSMUSG00000043153	chr12	36381450	36689503	+	protein_coding	Ispd	5.16962	5.08379	5.30962	CPLX2	ENSG00000145920	2.66571	3.11803	4.53941
ENSMUSG00000052557	chr8	117158135	117215997	+	protein_coding	Gan	5.1696	3.22381	3.442	ARRDC1	ENSG00000197070	2.66352	4.34894	8.55059
ENSMUSG00000030008	chr6	85446810	85451970	-	protein_coding	Pradc1	5.16875	12.6879	8.70425	PER2	ENSG00000132326	2.66322	2.31252	2.64736
ENSMUSG00000079685	chr10	7440362	7473638	-	protein_coding	Ulbp1	5.16829	14.3058	14.2301	SMAD9	ENSG00000120693	2.66202	3.70872	2.66942
ENSMUSG00000064267	chr5	122206804	122242297	+	protein_coding	Hvcn1	5.16639	0.841056	0.83213	PNMT	ENSG00000141744	2.66184	2.62861	0.483497
ENSMUSG00000058145	chr7	66839735	67153171	+	protein_coding	Adamts17	5.16045	3.6845	2.77836	ARRDC2	ENSG00000105643	2.66159	1.55897	5.10508
ENSMUSG00000020241	chr10	76595762	76623630	-	protein_coding	Col6a2	5.15995	9.26911	9.61688	CHST2	ENSG00000175040	2.6587	3.36342	4.13963
ENSMUSG00000016024	chr2	158306493	158332852	+	protein_coding	Lbp	5.15704	4.56369	4.43211	SPRY4	ENSG00000187678	2.65771	4.30989	1.95388
ENSMUSG00000026576	chr1	164437109	164458355	-	protein_coding	Atp1b1	5.15486	280.914	149.364	GCNT2	ENSG00000111846	2.65567	1.98803	2.38238
ENSMUSG00000031109	chrX	49009707	49288259	-	protein_coding	Enox2	5.15455	5.76406	5.7272	TRIM62	ENSG00000116525	2.65524	3.78871	5.4504
ENSMUSG00000038604	chr8	105605255	105622219	+	protein_coding	Ripor1	5.15164	16.7702	11.9882	GPR19	ENSG00000183150	2.65357	5.81692	4.28102
ENSMUSG00000090290	chr8	126425329	126475065	-	protein_coding	Tarbp1	5.14837	3.9852	2.98784	METTL27	ENSG00000165171	2.64993	4.16631	7.51867
ENSMUSG00000021752	chr14	8214140	8223563	+	protein_coding	Kctd6	5.14803	3.66595	4.02988	GPR146	ENSG00000164849	2.64981	1.93422	0.712034
ENSMUSG00000042757	chr9	103482947	103761837	-	protein_coding	Tmem108	5.147	29.6865	21.1976	ARHGAP27	ENSG00000159314	2.64814	3.74732	4.38122
ENSMUSG00000001313	chr11	101464999	101471853	+	protein_coding	Rnd2	5.14614	37.8286	30.1569	PPP1R1B	ENSG00000131771	2.64628	3.02017	0.0327132
ENSMUSG00000033029	chr15	79129349	79141253	-	protein_coding	1700088E04Rik	5.14552	2.16905	1.63547	LYSMD1	ENSG00000163155	2.64376	2.63166	3.4346
ENSMUSG00000022265	chr15	27466677	27594909	+	protein_coding	Ank	5.14001	8.42652	9.21639	LMX1A	ENSG00000162761	2.64239	0.391216	0.594317
ENSMUSG00000019990	chr10	20398004	20725078	-	protein_coding	Pde7b	5.13766	6.88474	6.09671	RDH10	ENSG00000121039	2.64072	2.1064	11.4005
ENSMUSG00000022175	chr14	54464164	54471497	+	protein_coding	Lrp10	5.13629	15.4501	11.6503	HNMT	ENSG00000150540	2.6389	1.98359	0.960777
ENSMUSG00000024937	chr19	5707376	5726317	-	protein_coding	Ehbp1l1	5.13412	39.0689	29.0286	UVSSA	ENSG00000163945	2.63329	2.67101	5.88824
ENSMUSG00000016520	chr5	147016655	147076586	-	protein_coding	Lnx2	5.13314	5.87196	5.4149	SLC25A33	ENSG00000171612	2.62918	3.64668	5.99962
ENSMUSG00000022297	chr15	39006280	39038186	+	protein_coding	Fzd6	5.12502	4.2248	1.90944	RAB27A	ENSG00000069974	2.62842	3.22091	3.34505
ENSMUSG00000029869	chr6	41605482	41620509	+	protein_coding	Ephb6	5.1249	1.56324	1.88472	C12orf66	ENSG00000174206	2.62594	2.55833	1.99481
ENSMUSG00000018841	chr11	82876434	82890614	-	protein_coding	Rad51d	5.12346	6.77325	5.1656	TMEM17	ENSG00000186889	2.6244	3.03791	3.27965
ENSMUSG00000016458	chr2	105126529	105173616	+	protein_coding	Wt1	5.12281	17.5738	25.3464	TLL1	ENSG00000038295	2.62343	0.956259	2.4208
ENSMUSG00000041957	chr16	16213318	16272712	+	protein_coding	Pkp2	5.12034	77.5288	56.748	KLHL36	ENSG00000135686	2.62334	3.16506	2.40874
ENSMUSG00000042743	chr13	104109741	104141735	+	protein_coding	Sgtb	5.11973	1.86896	2.70659	USP27X	ENSG00000273820	2.6233	2.36245	2.5629
ENSMUSG00000049811	chr11	23007531	23030788	+	protein_coding	Fam161a	5.11179	1.55737	1.59748	DGKA	ENSG00000065357	2.62286	3.17305	4.51368
ENSMUSG00000060798	chr3	40531286	40704774	+	protein_coding	Intu	5.11094	3.70433	3.38764	RAB33A	ENSG00000134594	2.62197	2.5621	0.934672
ENSMUSG00000060397	chr7	12881177	12893422	+	protein_coding	Zfp128	5.10839	3.47632	2.39449	MAGEC2	ENSG00000046774	2.62095	3.64081	3.47236
ENSMUSG00000030539	chr7	80186841	80226527	+	protein_coding	Sema4b	5.10836	7.84537	5.0137	MAGEE1	ENSG00000198934	2.62095	3.64081	3.47236
ENSMUSG00000026648	chr2	3424131	3464130	+	protein_coding	Dclre1c	5.10613	4.22116	4.3439	ENPP5	ENSG00000112796	2.61582	3.08336	2.71657
ENSMUSG00000002910	chr8	70835129	70839720	-	protein_coding	Arrdc2	5.10508	1.55897	2.66159	LYRM7	ENSG00000186687	2.61579	4.56743	2.37628
ENSMUSG00000036904	chr18	9212856	9216201	+	protein_coding	Fzd8	5.10507	7.24345	5.94041	DGAT2	ENSG00000062282	2.61329	3.09557	4.35519
ENSMUSG00000043243	chr8	71597648	71607936	+	protein_coding	Fam129c	5.10467	3.68917	2.8095	TRMT9B	ENSG00000250305	2.61299	3.05058	6.53115
ENSMUSG00000020956	chr12	51988312	52006501	-	protein_coding	Dtd2	5.10403	3.8085	4.83899	AIM2	ENSG00000163568	2.61247	3.85651	5.0622
ENSMUSG00000071847	chr18	62922327	62953195	+	protein_coding	Apcdd1	5.10371	2.81806	3.0742	FAM81A	ENSG00000157470	2.61028	9.70259	0.835665
ENSMUSG00000022022	chr14	79397772	79423650	+	protein_coding	Mtrf1	5.09727	4.81325	4.45838	ECHDC3	ENSG00000134463	2.61005	5.91261	1.8772
ENSMUSG00000051177	chr2	134786067	135475258	+	protein_coding	Plcb1	5.0958	3.0775	4.84713	RIIAD1	ENSG00000178796	2.60994	5.50233	6.9081
ENSMUSG00000022197	chr15	12359711	12739924	-	protein_coding	Pdzd2	5.09145	12.9861	7.48947	ARHGDIG	ENSG00000242173	2.60666	2.28223	1.25251
ENSMUSG00000048445	chr11	120826529	120932872	-	protein_coding	Ccdc57	5.08639	4.49637	3.24569	OSCP1	ENSG00000116885	2.60501	2.17152	6.26785
ENSMUSG00000021485	chr13	55325168	55329823	-	protein_coding	Mxd3	5.08365	2.82877	3.18113	OSBPL6	ENSG00000079156	2.60476	3.52217	12.506
ENSMUSG00000026080	chr1	38863867	38898161	-	protein_coding	Chst10	5.08068	2.64537	3.52086	MAPK8IP1	ENSG00000121653	2.60434	3.77657	12.2892
ENSMUSG00000023826	chr17	10840384	12063361	+	protein_coding	Park2	5.07987	4.06218	2.79188	UAP1L1	ENSG00000197355	2.6032	2.01011	1.54357
ENSMUSG00000038859	chr5	144264526	144358112	-	protein_coding	Baiap2l1	5.06821	8.17889	5.93607	ETV4	ENSG00000175832	2.60181	8.56837	9.27633
ENSMUSG00000021944	chr14	63198922	63271692	-	protein_coding	Gata4	5.0647	109.167	105.498	SLC25A27	ENSG00000153291	2.60011	3.5043	8.82871
ENSMUSG00000037860	chr1	173350879	173466040	+	protein_coding	Aim2	5.0622	3.85651	2.61247	HTRA1	ENSG00000166033	2.5993	4.93228	1.31752
ENSMUSG00000056972	chr7	62377010	62381640	+	protein_coding	Magel2	5.06044	0.440034	0.265246	EYA4	ENSG00000112319	2.59909	3.22425	33.4497
ENSMUSG00000022335	chr15	68083766	68258856	-	protein_coding	Zfat	5.06022	6.61477	4.33024	PCDHGB5	ENSG00000276547	2.59874	3.39897	4.51939
ENSMUSG00000018796	chr8	46471037	46536051	+	protein_coding	Acsl1	5.058	13.5382	11.4427	NAGLU	ENSG00000108784	2.59872	3.71353	1.83124
ENSMUSG00000023266	chr17	47689030	47704286	+	protein_coding	Frs3	5.05794	2.66511	1.92012	ABCG1	ENSG00000160179	2.59863	2.73695	3.2348
ENSMUSG00000025723	chr7	80902227	80905076	-	protein_coding	Nmb	5.05722	3.11206	2.99359	PTRH1	ENSG00000187024	2.59398	4.02265	2.71423
ENSMUSG00000034613	chr10	122678762	122945795	+	protein_coding	Ppm1h	5.05669	4.70879	2.98652	SAG	ENSG00000130561	2.59272	3.69812	3.00712
ENSMUSG00000055943	chr2	112454997	112472162	+	protein_coding	Emc7	5.05612	6.56495	6.42604	IGSF11	ENSG00000144847	2.59076	3.09463	4.47523
ENSMUSG00000009376	chr6	17463800	17573980	+	protein_coding	Met	5.05343	2.24621	1.44736	TBXA2R	ENSG00000006638	2.58677	3.84192	1.20951
ENSMUSG00000022090	chr14	70164218	70177681	-	protein_coding	Pdlim2	5.05338	3.77051	2.92363	NFKB2	ENSG00000077150	2.58594	4.84898	3.73253
ENSMUSG00000002250	chr17	28232754	28301469	+	protein_coding	Ppard	5.05252	5.68353	4.52966	NCKAP5	ENSG00000176771	2.58506	3.31451	4.78238
ENSMUSG00000073010	chrX	106583186	106710557	+	protein_coding	Gm5127	5.04973	0.210267	0.366127	CEBPB	ENSG00000172216	2.58482	2.27716	1.4104
ENSMUSG00000045282	chr7	4628040	4631422	-	protein_coding	Tmem86b	5.04812	5.23509	4.5584	CYP2U1	ENSG00000155016	2.58436	3.17467	1.19083
ENSMUSG00000032359	chr9	90054152	90076089	+	protein_coding	Ctsh	5.04643	8.10183	6.34527	RAB30	ENSG00000137502	2.57988	3.26065	8.17857
ENSMUSG00000049600	chr7	13003898	13010034	-	protein_coding	Zbtb45	5.0457	4.96872	4.00839	CCDC30	ENSG00000186409	2.57804	3.93872	7.83844
ENSMUSG00000020950	chr12	49382660	49386861	+	protein_coding	Foxg1	5.04476	0.0915673	0.390149	LAPTM5	ENSG00000162511	2.57525	3.07504	2.51507
ENSMUSG00000033233	chr3	100922202	100936920	+	protein_coding	Trim45	5.04307	4.40826	3.48667	NBEAL2	ENSG00000160796	2.57504	2.28891	0.97349
ENSMUSG00000046546	chr16	30599723	30602797	+	protein_coding	Fam43a	5.03374	4.83454	3.36794	KBTBD3	ENSG00000182359	2.5743	2.70268	3.10084
ENSMUSG00000030170	chr6	119432531	119544347	-	protein_coding	Wnt5b	5.03324	1.34578	1.81948	MEDAG	ENSG00000102802	2.57281	2.758	2.20873
ENSMUSG00000027227	chr2	122234749	122265340	+	protein_coding	Sord	5.03158	15.2648	14.3779	ZSWIM3	ENSG00000132801	2.55828	3.06847	2.70627
ENSMUSG00000022018	chr14	79288756	79301645	-	protein_coding	Rgcc	5.02874	1.82913	2.50069	FLVCR2	ENSG00000119686	2.55525	5.82946	0.315872
ENSMUSG00000027339	chr2	131989415	132030258	-	protein_coding	Rassf2	5.02826	3.01072	2.69603	MBP	ENSG00000197971	2.55411	1.92159	3.04448
ENSMUSG00000005087	chr2	102811141	102901665	-	protein_coding	Cd44	5.02693	33.6685	17.3865	WDR5B	ENSG00000196981	2.55272	3.08167	4.10105
ENSMUSG00000045251	chr7	127418967	127422068	-	protein_coding	Zfp688	5.02176	4.37492	4.20977	CPLANE2	ENSG00000132881	2.55045	3.1965	4.85091
ENSMUSG00000030159	chr6	129397297	129409335	+	protein_coding	Clec1b	5.0181	1.3007	2.90946	CRISPLD1	ENSG00000121005	2.55013	5.05448	16.3039
ENSMUSG00000026123	chr1	34849976	34879580	+	protein_coding	Plekhb2	5.01506	18.3315	13.3098	RSPH9	ENSG00000172426	2.54394	3.95031	4.21269
ENSMUSG00000038982	chr13	38592842	38635109	-	protein_coding	Bloc1s5	5.01169	4.9108	6.12517	SHC2	ENSG00000129946	2.5412	2.99185	11.0671
ENSMUSG00000109864	chr10	82866626	82867930	+	protein_coding	Eid3	5.01057	3.48658	2.67669	ZNF502	ENSG00000196653	2.54111	2.54084	3.99309
ENSMUSG00000010051	chr9	107576927	107581710	+	protein_coding	Hyal1	5.01	2.16782	1.62155	MTMR7	ENSG00000003987	2.54087	3.29269	3.68672
ENSMUSG00000000253	chr13	45507444	45553800	+	protein_coding	Gmpr	5.00931	42.0915	38.0041	ZNF775	ENSG00000196456	2.5404	2.68494	2.61677
ENSMUSG00000036061	chr15	103153307	103158002	-	protein_coding	Smug1	5.00698	5.73831	4.50395	MACROD1	ENSG00000133315	2.53926	5.1238	1.13844
ENSMUSG00000021662	chr13	97899469	98206439	-	protein_coding	Arhgef28	5.00438	10.6215	2.84801	ALOX5	ENSG00000012779	2.53469	2.20291	0.493657
ENSMUSG00000034161	chr15	76457438	76459468	+	protein_coding	Scx	4.99857	1.74898	1.07151	ACRBP	ENSG00000111644	2.53292	2.13183	8.98078
ENSMUSG00000047037	chr7	55977567	56019954	-	protein_coding	Nipa1	4.99659	3.74542	4.24334	EBPL	ENSG00000123179	2.53021	2.74263	3.94956
ENSMUSG00000038151	chr10	44437177	44528501	-	protein_coding	Prdm1	4.99603	0.707642	0.315067	NIPAL3	ENSG00000001461	2.52665	3.45488	3.71748
ENSMUSG00000019842	chr10	39612934	39655307	+	protein_coding	Traf3ip2	4.99165	9.39804	6.61399	PHF21B	ENSG00000056487	2.52523	3.66137	11.9784
ENSMUSG00000006019	chr7	16197147	16222037	-	protein_coding	Dhx34	4.9901	5.0215	4.33847	CNRIP1	ENSG00000119865	2.5243	2.64397	6.07914
ENSMUSG00000025648	chr9	108991778	109032228	+	protein_coding	Pfkfb4	4.98822	2.87388	6.8829	REM1	ENSG00000088320	2.5212	2.29476	1.1192
ENSMUSG00000034449	chr11	84820856	84828994	-	protein_coding	Dhrs11	4.98792	7.13843	15.3781	ZNF839	ENSG00000022976	2.52094	2.88856	3.48913
ENSMUSG00000036292	chr16	43980350	44063345	-	protein_coding	Gramd1c	4.98653	5.81203	6.14993	TMEM53	ENSG00000126106	2.51822	4.28936	2.20131
ENSMUSG00000024873	chr19	5092871	5098418	-	protein_coding	Cnih2	4.98147	1.851	1.39814	AQP1	ENSG00000240583	2.51746	3.34692	0.561648
ENSMUSG00000043614	chr5	135072900	135078266	-	protein_coding	Vps37d	4.97521	1.76036	1.28957	KCNQ3	ENSG00000184156	2.51724	1.84537	0.961253
ENSMUSG00000021900	chr14	31641028	31668579	+	protein_coding	Btd	4.97323	6.2433	5.74569	GSG1L	ENSG00000169181	2.51571	1.23144	0.871904
ENSMUSG00000033910	chr3	82092427	82145789	-	protein_coding	Gucy1a3	4.97317	23.548	33.2638	RAB27B	ENSG00000041353	2.51487	2.86096	2.12376
ENSMUSG00000056155	chr8	84173731	84185217	-	protein_coding	Nanos3	4.97268	1.85955	1.46096	CFAP45	ENSG00000213085	2.51472	2.2514	1.78237
ENSMUSG00000038425	chr18	70508680	70530620	-	protein_coding	Poli	4.97231	4.80767	5.0093	ABHD1	ENSG00000143994	2.51196	3.02882	1.19603
ENSMUSG00000020669	chr12	30911668	30960162	+	protein_coding	Sh3yl1	4.97086	2.26652	4.10808	TMEM182	ENSG00000170417	2.51082	3.71572	0.169663
ENSMUSG00000041180	chr19	36554639	36621135	+	protein_coding	Hectd2	4.96737	16.8701	14.0707	TTC39B	ENSG00000155158	2.50553	2.06155	3.05031
ENSMUSG00000036211	chr13	23695814	23696725	+	protein_coding	Hist1h1t	4.96491	2.36524	3.01615	RGCC	ENSG00000102760	2.50069	1.82913	5.02874
ENSMUSG00000025158	chr11	120780746	120784207	-	protein_coding	Rfng	4.96303	4.35145	4.32169	STYK1	ENSG00000060140	2.49931	4.25992	4.56823
ENSMUSG00000048015	chr10	130268152	130280240	-	protein_coding	Neurod4	4.96301	0	0	PIK3IP1	ENSG00000100100	2.49714	4.22034	5.92584
ENSMUSG00000042102	chr13	93674433	93752833	+	protein_coding	Dmgdh	4.9602	5.93647	2.85886	UPP2	ENSG00000007001	2.49642	4.00833	2.50434
ENSMUSG00000048371	chr8	104591451	104599026	+	protein_coding	Pdp2	4.96008	4.79246	5.02092	ID4	ENSG00000172201	2.49616	2.51301	4.55873
ENSMUSG00000043279	chr5	137105644	137116209	-	protein_coding	Trim56	4.95525	5.92019	5.25362	ANKRD13B	ENSG00000198720	2.49569	3.90173	12.7033
ENSMUSG00000046101	chr1	9908638	9942085	+	protein_coding	Mcmdc2	4.95483	3.71087	3.1495	RHBDF2	ENSG00000129667	2.49561	2.47709	1.96079
ENSMUSG00000001349	chr9	22099216	22109630	+	protein_coding	Cnn1	4.95453	149.836	105.206	ARHGAP22	ENSG00000128805	2.4948	0.466156	3.33586
ENSMUSG00000027605	chr2	155517948	155585724	+	protein_coding	Acss2	4.95275	4.98792	6.20097	RNF113A	ENSG00000125352	2.4942	2.67489	3.84377
ENSMUSG00000055745	chr15	84553398	84557823	-	protein_coding	Ldoc1l	4.94971	3.74844	2.96088	MERTK	ENSG00000153208	2.49409	3.81996	7.45911
ENSMUSG00000024376	chr18	33796327	34007206	-	protein_coding	Epb41l4a	4.94965	1.96872	1.87623	ETV2	ENSG00000105672	2.49125	1.46579	1.0551
ENSMUSG00000022906	chr16	35938470	35972605	+	protein_coding	Parp9	4.94831	6.48061	3.02962	ZNF2	ENSG00000275111	2.49112	2.55144	4.46036
ENSMUSG00000025521	chr8	64947185	64969033	+	protein_coding	Tmem192	4.94665	7.9275	7.31004	RNF32	ENSG00000105982	2.48908	2.78881	3.70904
ENSMUSG00000037525	chr15	99470084	99474730	-	protein_coding	Bcdin3d	4.9366	4.42562	3.68527	MASP2	ENSG00000009724	2.48756	1.81595	2.92899
ENSMUSG00000046352	chr14	57098600	57104702	-	protein_coding	Gjb2	4.93622	0.0236077	0.0256364	ZNF558	ENSG00000167785	2.48176	2.06648	8.96498
ENSMUSG00000001128	chrX	20925454	20931555	-	protein_coding	Cfp	4.93293	4.09593	4.01224	WIPF3	ENSG00000122574	2.48143	3.45974	1.45769
ENSMUSG00000074895	chr13	54783998	54788459	+	protein_coding	Eif4e1b	4.92727	3.37473	0.945267	APOLD1	ENSG00000178878	2.47882	4.09017	1.72016
ENSMUSG00000006782	chr11	100574904	100591729	+	protein_coding	Cnp	4.92618	4.90749	3.71395	PPM1E	ENSG00000175175	2.47466	3.68574	1.57854
ENSMUSG00000020635	chr12	4833174	4841591	-	protein_coding	Fkbp1b	4.92579	5.72526	2.80984	SYN2	ENSG00000157152	2.47257	3.61032	3.06742
ENSMUSG00000031709	chr8	83165352	83272934	+	protein_coding	Tbc1d9	4.92545	2.58949	1.54084	PCDHGB2	ENSG00000253910	2.47224	3.28552	4.2114
ENSMUSG00000036022	chrX	53243415	53269805	-	protein_coding	Fam122b	4.923	12.4571	9.87459	DNAH8	ENSG00000124721	2.46772	2.56183	0.599227
ENSMUSG00000036052	chr4	42949814	42959425	+	protein_coding	Dnajb5	4.91887	6.54748	6.54553	AMPD3	ENSG00000133805	2.46745	2.00908	0.893818
ENSMUSG00000029149	chr5	31251691	31253202	+	protein_coding	Krtcap3	4.91729	2.45277	1.98368	SH3BP2	ENSG00000087266	2.46551	3.76199	8.88826
ENSMUSG00000037979	chr5	124834418	124862424	-	protein_coding	Ccdc92	4.91727	1.99376	3.0971	CTH	ENSG00000116761	2.46326	2.83641	8.66643
ENSMUSG00000069763	chr11	90030348	90036508	+	protein_coding	Tmem100	4.91366	9.4206	9.13936	JPH1	ENSG00000104369	2.46063	3.47507	2.48444
ENSMUSG00000028540	chr4	117888643	117892032	-	protein_coding	Dph2	4.91181	3.87328	3.6029	FMOD	ENSG00000122176	2.46009	1.36763	0.835352
ENSMUSG00000056476	chr3	59005825	59318682	+	protein_coding	Med12l	4.90805	10.5425	9.223	EPM2A	ENSG00000112425	2.45659	3.26954	1.43456
ENSMUSG00000055027	chr6	71213940	71322233	-	protein_coding	Smyd1	4.90551	216.976	138.96	PLEKHH3	ENSG00000068137	2.45583	3.03871	1.54812
ENSMUSG00000043991	chr18	36281097	36289723	+	protein_coding	Pura	4.9039	7.25602	6.01915	TUSC1	ENSG00000198680	2.45352	2.05545	2.28678
ENSMUSG00000036611	chr9	25481547	25604110	+	protein_coding	Eepd1	4.90337	11.2599	7.48373	PDXK	ENSG00000160209	2.45029	2.61186	4.01083
ENSMUSG00000109398	chr7	6343759	6355956	+	protein_coding	Gm3854	4.90218	3.09863	3.03184	MINDY4	ENSG00000106125	2.44743	3.78759	8.8151
ENSMUSG00000057722	chr4	101717404	101815352	+	protein_coding	Lepr	4.90061	1.47842	1.07435	HDC	ENSG00000140287	2.44542	0.762882	0.299446
ENSMUSG00000042684	chr1	153503015	153550045	-	protein_coding	Npl	4.89965	5.34321	6.12259	SIX4	ENSG00000100625	2.44511	3.86011	15.9659
ENSMUSG00000048482	chr2	109674700	109727007	+	protein_coding	Bdnf	4.89868	0.487677	0.214223	EMID1	ENSG00000186998	2.44446	2.77218	6.28176
ENSMUSG00000055053	chr10	81396186	81455635	-	protein_coding	Nfic	4.89812	8.72355	5.26433	TLR4	ENSG00000136869	2.44391	2.71106	1.1971
ENSMUSG00000042505	chr6	6956004	7042979	+	protein_coding	Sdhaf3	4.89734	3.06771	3.09036	RNF227	ENSG00000179859	2.43772	3.07985	7.08296
ENSMUSG00000037966	chr13	49187485	49196244	+	protein_coding	Ninj1	4.89411	9.65151	10.026	FBXO36	ENSG00000153832	2.43754	2.70065	2.47633
ENSMUSG00000078302	chr13	98354242	98359305	+	protein_coding	Foxd1	4.89337	0.0261994	0.0455287	ZKSCAN2	ENSG00000155592	2.43653	3.61169	4.71952
ENSMUSG00000028957	chr4	151003652	151044665	-	protein_coding	Per3	4.89231	3.76124	3.00566	POMC	ENSG00000115138	2.43647	4.95	2.85711
ENSMUSG00000090264	chr18	36664060	36665917	+	protein_coding	Eif4ebp3	4.88571	3.06447	2.70963	ITPK1	ENSG00000100605	2.43506	2.63729	7.12275
ENSMUSG00000029322	chr5	100553725	100572245	-	protein_coding	Plac8	4.88571	7.93082	5.04681	PDE8A	ENSG00000073417	2.43271	4.79414	4.55764
ENSMUSG00000070705	chr7	28277739	28279489	+	protein_coding	Eid2b	4.87829	3.74856	3.07589	RFLNB	ENSG00000183688	2.43078	2.7221	8.42761
ENSMUSG00000051736	chr10	39118804	39133914	-	protein_coding	Fam229b	4.87805	2.42893	2.80454	CNNM2	ENSG00000148842	2.43068	4.39728	2.63915
ENSMUSG00000091764	chr8	69654479	69666982	+	protein_coding	Zfp964	4.87635	3.60891	2.37447	FAM20C	ENSG00000177706	2.43	3.76582	2.22784
ENSMUSG00000033419	chr9	86765923	86880654	-	protein_coding	Snap91	4.87527	14.2296	9.84292	TMEM218	ENSG00000150433	2.42404	2.73011	2.5776
ENSMUSG00000044456	chr12	102283048	102390855	+	protein_coding	Rin3	4.87407	12.9311	8.45497	PEX11A	ENSG00000166821	2.42211	2.26742	3.3304
ENSMUSG00000031903	chr8	106150399	106164715	+	protein_coding	Pla2g15	4.87382	4.46027	3.27905	DOCK5	ENSG00000147459	2.41691	3.13483	3.35456
ENSMUSG00000089736	chr8	4248214	4251423	+	protein_coding	Tgfbr3l	4.86701	2.24656	1.82291	KLF12	ENSG00000118922	2.41607	4.02933	14.1887
ENSMUSG00000019066	chr9	21907491	21918192	-	protein_coding	Rab3d	4.86294	3.70498	3.38849	TNFAIP3	ENSG00000118503	2.41499	2.81352	2.27249
ENSMUSG00000015133	chr7	66226912	66388350	-	protein_coding	Lrrk1	4.86288	7.52934	3.83095	COX4I2	ENSG00000131055	2.41478	7.43672	3.56887
ENSMUSG00000048108	chr6	116679063	116716913	-	protein_coding	Tmem72	4.85295	3.98884	2.66958	CLVS1	ENSG00000177182	2.41391	1.23964	3.75586
ENSMUSG00000021991	chr14	28904943	29721864	-	protein_coding	Cacna2d3	4.85149	3.87405	1.93881	SEMA6C	ENSG00000143434	2.41307	4.85411	15.5477
ENSMUSG00000073733	chr4	141213956	141226756	+	protein_coding	Rsg1	4.85091	3.1965	2.55045	HAP1	ENSG00000173805	2.41246	4.2533	2.00482
ENSMUSG00000037991	chr16	10835059	10892966	+	protein_coding	Rmi2	4.84244	4.15708	3.69768	CTU1	ENSG00000142544	2.40574	2.69731	4.19359
ENSMUSG00000045917	chr4	63558781	63586357	+	protein_coding	Tmem268	4.84109	3.28002	4.10639	SAMD10	ENSG00000130590	2.40448	3.16859	3.69136
ENSMUSG00000032375	chr9	66775202	66795490	-	protein_coding	Aph1b	4.84108	3.91943	3.22903	CCDC146	ENSG00000135205	2.40046	2.31344	0.15395
ENSMUSG00000031723	chr8	109565892	109574051	+	protein_coding	Txnl4b	4.8406	3.63041	3.24713	TLR5	ENSG00000187554	2.39912	3.33811	0.764817
ENSMUSG00000020513	chr11	86544991	86567360	+	protein_coding	Tubd1	4.8357	5.8551	5.64045	RNF217	ENSG00000146373	2.39824	3.88559	4.05974
ENSMUSG00000027967	chr3	127633135	127635631	+	protein_coding	Neurog2	4.83536	0.114547	0	ZNF8	ENSG00000278129	2.39449	3.47632	5.10839
ENSMUSG00000025321	chr12	119158022	119238802	-	protein_coding	Itgb8	4.83493	2.5941	4.11104	KRT10	ENSG00000186395	2.39372	2.03333	3.16267
ENSMUSG00000090053	chr4	57434247	57712016	+	protein_coding	Palm2	4.83402	64.332	45.3467	HSPA12A	ENSG00000165868	2.39219	2.25274	2.72517
ENSMUSG00000047963	chr5	92603041	92606579	+	protein_coding	Stbd1	4.83184	30.9247	22.7554	DTX3L	ENSG00000163840	2.38741	3.57523	2.92379
ENSMUSG00000022179	chr14	54583663	54605908	-	protein_coding	4931414P19Rik	4.82721	3.95548	3.71767	CADPS	ENSG00000163618	2.3872	3.05114	2.67265
ENSMUSG00000044288	chr4	33924593	33948831	+	protein_coding	Cnr1	4.82687	1.98182	1.17458	CGN	ENSG00000143375	2.38671	1.74159	6.18381
ENSMUSG00000041112	chr13	20090596	20608353	+	protein_coding	Elmo1	4.81088	5.72435	4.49037	DCLK2	ENSG00000170390	2.38607	2.38123	8.18488
ENSMUSG00000045932	chr19	34550694	34576419	+	protein_coding	Ifit2	4.81072	3.03091	2.35082	CMPK2	ENSG00000134326	2.38181	0.741054	1.22575
ENSMUSG00000034990	chr7	121081650	121163097	+	protein_coding	Otoa	4.80967	3.00842	1.62349	MSH4	ENSG00000057468	2.37396	3.81484	3.65881
ENSMUSG00000028773	chr4	130308595	130315463	+	protein_coding	Fabp3	4.80884	131.578	115.702	PHF19	ENSG00000119403	2.37389	1.66135	1.85891
ENSMUSG00000035877	chr2	160748708	160872998	-	protein_coding	Zhx3	4.80535	3.65085	3.55781	SLC2A13	ENSG00000151229	2.37329	3.02749	2.35824
ENSMUSG00000112160	chr10	82083353	82111216	+	protein_coding	Gm3055	4.7953	2.3512	2.19967	ZNF595	ENSG00000272602	2.37199	2.69424	3.09203
ENSMUSG00000057182	chr2	65457118	65567627	-	protein_coding	Scn3a	4.79489	0.706881	0.162365	TTC9	ENSG00000133985	2.37114	3.32001	1.40194
ENSMUSG00000020696	chr11	82802449	82871210	-	protein_coding	Rffl	4.78953	2.97191	4.60909	ZFP14	ENSG00000142065	2.37067	3.17942	3.36936
ENSMUSG00000032120	chr9	44309237	44320285	-	protein_coding	C2cd2l	4.78591	6.23134	4.80949	ZFHX4	ENSG00000091656	2.37051	1.89196	30.9018
ENSMUSG00000030854	chr7	47077795	47133684	-	protein_coding	Ptpn5	4.78282	10.1599	3.51395	TRIM72	ENSG00000177238	2.37045	1.61221	0.295834
ENSMUSG00000098188	chr10	59221953	59226434	+	protein_coding	Sowahc	4.78245	1.84953	1.7469	KLF4	ENSG00000136826	2.36958	5.50023	2.03645
ENSMUSG00000049690	chr1	125913620	126830799	-	protein_coding	Nckap5	4.78238	3.31451	2.58506	ZNF454	ENSG00000178187	2.36673	3.26432	9.38124
ENSMUSG00000006641	chr5	31036036	31048924	-	protein_coding	Slc5a6	4.7812	4.45475	4.57367	CALCR	ENSG00000004948	2.36444	0.689723	0.807203
ENSMUSG00000041144	chr1	46066315	46373546	+	protein_coding	Dnah7b	4.78009	2.83695	3.11123	ZNF213	ENSG00000085644	2.36405	3.18797	3.14452
ENSMUSG00000046881	chr8	72107040	72118200	+	protein_coding	Olfr374	4.77367	2.60445	2.12791	FHIT	ENSG00000189283	2.36006	2.2619	2.6118
ENSMUSG00000037846	chr10	67979570	68059740	+	protein_coding	Rtkn2	4.77237	4.28638	2.90809	CLCN2	ENSG00000114859	2.35965	2.66954	7.13455
ENSMUSG00000042228	chr4	3678115	3813122	+	protein_coding	Lyn	4.77219	11.4469	11.122	INAFM1	ENSG00000257704	2.35956	2.98133	2.66638
ENSMUSG00000028247	chr4	21879673	21912162	+	protein_coding	Coq3	4.77125	6.87179	7.02798	PRSS36	ENSG00000178226	2.35949	2.91607	4.42283
ENSMUSG00000018899	chr11	53770014	53778374	+	protein_coding	Irf1	4.77106	4.01403	3.99042	FZD5	ENSG00000163251	2.3567	1.7161	1.50653
ENSMUSG00000045538	chr8	106009621	106011882	-	protein_coding	Ddx28	4.76781	3.93555	3.78673	GPM6A	ENSG00000150625	2.35593	1.31354	1.43761
ENSMUSG00000076441	chr2	31470207	31520672	+	protein_coding	Ass1	4.76473	7.02764	2.12071	RAD9B	ENSG00000151164	2.35288	2.88836	3.88521
ENSMUSG00000005220	chr5	72300025	72504473	-	protein_coding	Corin	4.76452	16.2509	13.2121	IFIT2	ENSG00000119922	2.35082	3.03091	4.81072
ENSMUSG00000032182	chr9	21588682	21592828	-	protein_coding	Yipf2	4.75829	3.24054	2.85522	HIST1H2AC	ENSG00000180573	2.35049	3.35681	7.84445
ENSMUSG00000019880	chr10	29452416	29535867	-	protein_coding	Rspo3	4.75797	20.8205	6.82803	SLC24A4	ENSG00000140090	2.34753	1.7313	0.145557
ENSMUSG00000022941	chr16	94328420	94336935	+	protein_coding	Ripply3	4.7544	2.29689	1.53253	LFNG	ENSG00000106003	2.3439	1.43905	4.09767
ENSMUSG00000039461	chr9	108302958	108306160	-	protein_coding	Tcta	4.75362	8.21852	5.87064	ANPEP	ENSG00000166825	2.34246	5.07062	3.39592
ENSMUSG00000020598	chr12	44328885	44601964	+	protein_coding	Nrcam	4.74702	1.27543	1.07741	CARD10	ENSG00000100065	2.34149	2.74952	3.19211
ENSMUSG00000050721	chr9	65552698	65580040	-	protein_coding	Plekho2	4.74369	5.0575	4.35338	MAF	ENSG00000178573	2.33831	1.81684	3.42133
ENSMUSG00000106715	chr7	127561390	127566940	+	protein_coding	Tmem265	4.74169	3.25415	2.84768	CCDC157	ENSG00000187860	2.3378	2.32605	4.57408
ENSMUSG00000042680	chr18	21127201	21300138	-	protein_coding	Garem1	4.73435	5.4756	5.55529	MARS2	ENSG00000247626	2.33647	2.69171	2.58646
ENSMUSG00000032507	chr9	113963637	114046191	-	protein_coding	Fbxl2	4.73409	3.07641	1.82755	RBKS	ENSG00000171174	2.33481	4.35323	2.35402
ENSMUSG00000000884	chr16	18498768	18566679	+	protein_coding	Gnb1l	4.73376	3.09405	1.98705	SYTL2	ENSG00000137501	2.3315	3.23058	10.892
ENSMUSG00000051238	chr9	21955755	21958264	+	protein_coding	Swsap1	4.73249	4.26762	3.7516	ZNF551	ENSG00000204519	2.3303	1.73245	2.88776
ENSMUSG00000032419	chr9	87702800	87731260	-	protein_coding	Tbx18	4.72913	11.4898	21.0542	IL17RD	ENSG00000144730	2.32828	4.19273	21.3954
ENSMUSG00000098789	chr2	120027483	120032594	+	protein_coding	Jmjd7	4.72864	6.27808	4.28192	SLC16A2	ENSG00000147100	2.32826	4.45825	2.81778
ENSMUSG00000037190	chr9	107539007	107542193	-	protein_coding	Cyb561d2	4.72773	4.43266	4.31993	F3	ENSG00000117525	2.32636	4.97138	8.79297
ENSMUSG00000054793	chr7	24482023	24504539	+	protein_coding	Cadm4	4.72194	0.901236	0.481756	KDM8	ENSG00000155666	2.3257	2.00034	3.35269
ENSMUSG00000030757	chr7	123475384	123500449	-	protein_coding	Zkscan2	4.71952	3.61169	2.43653	IRAK1BP1	ENSG00000146243	2.32561	2.36344	4.24178
ENSMUSG00000035397	chr10	80567124	80577321	-	protein_coding	Klf16	4.71653	6.18415	6.45735	MOGAT2	ENSG00000166391	2.32554	1.63677	8.9933
ENSMUSG00000102440	chr18	37736936	37841870	+	protein_coding	Pcdhga9	4.71572	4.04541	2.69974	DDR2	ENSG00000162733	2.32483	4.4575	59.7337
ENSMUSG00000037820	chr2	158116402	158146436	-	protein_coding	Tgm2	4.71307	79.2394	74.7361	PLPPR2	ENSG00000105520	2.32088	2.63091	2.42209
ENSMUSG00000004864	chr17	28769307	28778698	+	protein_coding	Mapk13	4.71148	0.522308	0.340157	TENM1	ENSG00000009694	2.31771	5.25694	3.83945
ENSMUSG00000040310	chr2	93642384	93681339	+	protein_coding	Alx4	4.71104	0.389615	0.329116	BMP6	ENSG00000153162	2.3147	5.79762	1.92489
ENSMUSG00000024140	chr17	86753907	86833410	+	protein_coding	Epas1	4.70879	8.057	6.07645	C2	ENSG00000166278	2.31325	3.57498	3.24575
ENSMUSG00000029053	chr4	155260129	155361361	-	protein_coding	Prkcz	4.70755	3.9028	4.45288	PQLC2	ENSG00000040487	2.31268	2.77722	3.16811
ENSMUSG00000033126	chr10	76459567	76469114	-	protein_coding	Ybey	4.707	3.31425	3.21627	PRKAG3	ENSG00000115592	2.31249	3.99633	0.153105
ENSMUSG00000041757	chr1	133164210	133303435	+	protein_coding	Plekha6	4.70444	40.7189	18.2684	GPR137C	ENSG00000180998	2.31126	4.60705	4.31484
ENSMUSG00000046404	chr1	130717327	130724358	+	protein_coding	Yod1	4.70213	5.13488	5.44053	KLF15	ENSG00000163884	2.30934	2.90559	1.50347
ENSMUSG00000044835	chr1	161142691	161170498	+	protein_coding	Ankrd45	4.69903	1.05635	1.25784	ZNF416	ENSG00000083817	2.30912	2.70905	4.31877
ENSMUSG00000024831	chr19	3260924	3283017	-	protein_coding	Ighmbp2	4.69412	2.62206	2.92314	SYNGR1	ENSG00000100321	2.30455	3.3289	1.56382
ENSMUSG00000041548	chr5	116408491	116422864	-	protein_coding	Hspb8	4.69374	36.6349	32.3629	CABCOCO1	ENSG00000183346	2.30358	3.75204	0.13173
ENSMUSG00000037003	chr15	102102988	102116401	+	protein_coding	Tns2	4.69036	5.1714	4.91999	ZNF394	ENSG00000160908	2.29758	2.5794	2.648
ENSMUSG00000047617	chr2	25455141	25461094	-	protein_coding	Paxx	4.6887	6.71988	5.09562	PMEPA1	ENSG00000124225	2.29614	6.87742	5.98739
ENSMUSG00000024773	chr19	6241668	6262335	+	protein_coding	Atg2a	4.68231	5.6724	4.2435	TBC1D25	ENSG00000068354	2.29596	2.30875	2.68078
ENSMUSG00000073002	chr6	72368794	72380468	-	protein_coding	Vamp5	4.68185	13.5094	11.4807	HORMAD2	ENSG00000176635	2.29448	3.52138	2.90494
ENSMUSG00000028717	chr4	115056426	115071755	+	protein_coding	Tal1	4.6818	8.50632	18.7295	AQP8	ENSG00000103375	2.29342	0.34151	0.544501
ENSMUSG00000052852	chr6	71707561	71810710	+	protein_coding	Reep1	4.68159	10.8287	9.76447	CCDC189	ENSG00000196118	2.29338	2.71003	5.40022
ENSMUSG00000030946	chr7	132610638	132706420	+	protein_coding	Lhpp	4.6811	5.51818	5.3598	TF	ENSG00000091513	2.29313	4.52704	4.00803
ENSMUSG00000046861	chr4	116995317	117005277	+	protein_coding	Hectd3	4.67878	3.4855	4.40381	PPP1R3E	ENSG00000235194	2.29114	3.235	2.51154
ENSMUSG00000075012	chr2	102449366	102452499	-	protein_coding	Fjx1	4.67457	2.43119	1.13296	STAMBPL1	ENSG00000138134	2.29037	3.39664	8.06452
ENSMUSG00000078875	chr2	177000956	177012787	+	protein_coding	Gm14419	4.67361	4.35047	3.85167	EPHA1	ENSG00000146904	2.28755	1.87388	3.39171
ENSMUSG00000018774	chr11	69664213	69666153	-	protein_coding	Cd68	4.67284	1.52037	1.82095	FAM161B	ENSG00000156050	2.2856	3.03161	2.743
ENSMUSG00000024854	chr19	4231899	4233631	+	protein_coding	Pold4	4.66706	5.78942	5.39491	SOBP	ENSG00000112320	2.28502	3.65204	7.26627
ENSMUSG00000055313	chr13	21421275	21441058	-	protein_coding	Pgbd1	4.66026	4.29985	3.19639	CPNE8	ENSG00000139117	2.28396	2.11897	2.09308
ENSMUSG00000020154	chr10	116275523	116389535	+	protein_coding	Ptprb	4.65671	15.9298	7.23709	SLITRK4	ENSG00000179542	2.28096	5.18231	0.965168
ENSMUSG00000041237	chr3	89136142	89146784	+	protein_coding	Pklr	4.65639	5.68464	33.2543	ADAM23	ENSG00000114948	2.279	4.41233	10.8509
ENSMUSG00000050428	chr7	19119859	19140172	+	protein_coding	Fbxo46	4.65409	4.39851	3.44581	ZC3H12B	ENSG00000102053	2.27861	2.87329	4.3022
ENSMUSG00000006526	chr14	30825594	30877209	+	protein_coding	Tmem110	4.65095	3.31522	2.92102	VSTM4	ENSG00000165633	2.27814	1.3797	0.922509
ENSMUSG00000050965	chr11	107933387	108343928	-	protein_coding	Prkca	4.65077	10.4883	10.0791	KANK4	ENSG00000132854	2.27497	0.845521	6.84836
ENSMUSG00000049100	chr3	45378398	45435623	+	protein_coding	Pcdh10	4.6506	0.207461	0.274376	ZFP82	ENSG00000181007	2.26875	2.88267	3.89782
ENSMUSG00000039450	chr11	120725399	120727281	-	protein_coding	Dcxr	4.65036	1.26697	1.37528	F8	ENSG00000185010	2.26602	2.39174	1.82213
ENSMUSG00000036376	chr13	23418361	23423866	-	protein_coding	Abt1	4.64999	3.01622	2.84515	ACOT4	ENSG00000177465	2.26564	2.62927	4.39964
ENSMUSG00000028737	chr4	139622866	139649690	+	protein_coding	Aldh4a1	4.64683	5.33327	4.96347	FAM241B	ENSG00000171224	2.26444	3.41501	9.28141
ENSMUSG00000103472	chr18	37714764	37841873	+	protein_coding	Pcdhga7	4.64409	4.63985	2.91091	NPAS3	ENSG00000151322	2.26433	3.29467	4.1998
ENSMUSG00000038132	chr13	46418434	46431095	+	protein_coding	Rbm24	4.64406	144.225	111.582	DPF1	ENSG00000011332	2.26012	2.65442	9.71057
ENSMUSG00000021226	chr12	83987861	83993873	+	protein_coding	Acot2	4.6433	9.87449	8.27586	PRSS35	ENSG00000146250	2.25903	2.5867	0.775156
ENSMUSG00000023873	chr17	8988333	9008319	+	protein_coding	1700010I14Rik	4.64221	1.75489	1.84796	ABCD2	ENSG00000173208	2.25751	1.49202	3.98178
ENSMUSG00000035517	chr4	45965334	46034761	+	protein_coding	Tdrd7	4.63468	11.494	8.37606	NAV3	ENSG00000067798	2.25645	4.52607	5.99876
ENSMUSG00000039633	chr8	36216064	36249516	-	protein_coding	Lonrf1	4.63269	3.62069	3.75859	TSPYL5	ENSG00000180543	2.25615	3.0931	2.60906
ENSMUSG00000021275	chr12	110889264	110972394	+	protein_coding	Tecpr2	4.63128	4.66767	3.02847	CEP170B	ENSG00000099814	2.256	3.13371	10.5111
ENSMUSG00000039086	chr2	180042509	180070201	+	protein_coding	Ss18l1	4.62859	3.28905	2.1769	ZSWIM1	ENSG00000168612	2.25325	2.97918	2.56388
ENSMUSG00000066235	chr9	121981606	121997110	-	protein_coding	Pomgnt2	4.62577	6.70198	4.50665	KIF26A	ENSG00000066735	2.24815	3.34827	3.64979
ENSMUSG00000042271	chrX	142226770	142239692	+	protein_coding	Nxt2	4.62487	4.01709	3.29158	CHRM2	ENSG00000181072	2.2433	3.80263	0.570111
ENSMUSG00000026578	chr1	164275585	164287847	+	protein_coding	Ccdc181	4.62104	5.00206	5.5221	RNF24	ENSG00000101236	2.2414	3.39663	8.69177
ENSMUSG00000073876	chr4	42158842	42168603	-	protein_coding	Gm13305	4.61799	4.35796	2.17122	GPR35	ENSG00000178623	2.24103	2.44625	5.43841
ENSMUSG00000024087	chr17	79706953	79715041	-	protein_coding	Cyp1b1	4.61708	0.237703	0.629208	FGF1	ENSG00000113578	2.23807	4.55848	1.58842
ENSMUSG00000070803	chr4	120666572	120667820	+	protein_coding	Cited4	4.61527	10.8538	34.8902	SLC26A10	ENSG00000135502	2.23593	5.79793	1.95678
ENSMUSG00000026142	chr1	82316452	82445366	+	protein_coding	Rhbdd1	4.60506	6.02947	5.54748	C12orf45	ENSG00000151131	2.23299	3.07227	4.49705
ENSMUSG00000054641	chr6	60924976	60989378	+	protein_coding	Mmrn1	4.60487	1.09871	2.7402	MOB3B	ENSG00000120162	2.23193	1.45682	3.24913
ENSMUSG00000040410	chr4	22357543	22434091	+	protein_coding	Fbxl4	4.59901	5.18885	3.76098	ZNF185	ENSG00000147394	2.22877	2.40892	3.42227
ENSMUSG00000031557	chr8	25039144	25102376	-	protein_coding	Plekha2	4.59548	27.0968	22.5934	PLP1	ENSG00000123560	2.22379	3.35239	6.96575
ENSMUSG00000015812	chr14	67745181	67749439	+	protein_coding	Gnrh1	4.59436	8.47387	4.21146	MAOB	ENSG00000069535	2.22091	3.54302	1.62297
ENSMUSG00000074934	chr2	113746164	113758646	-	protein_coding	Grem1	4.58823	0.201235	0.12798	PPP1R3G	ENSG00000219607	2.22	1.79495	0.377718
ENSMUSG00000042647	chr5	121596775	121618938	-	protein_coding	Acad12	4.58302	3.43897	3.64106	TEX54	ENSG00000283268	2.21995	2.04487	3.7956
ENSMUSG00000030966	chr7	102557921	102565486	-	protein_coding	Trim21	4.57613	3.11071	2.85625	NLRP10	ENSG00000182261	2.21886	0.46235	0.103792
ENSMUSG00000032068	chr9	50494525	50505482	+	protein_coding	Plet1	4.57419	0.434582	0.601365	STARD6	ENSG00000174448	2.21665	1.81844	1.67257
ENSMUSG00000051427	chr11	4141123	4160293	-	protein_coding	Ccdc157	4.57408	2.32605	2.3378	LRP2	ENSG00000081479	2.21004	3.7646	7.1955
ENSMUSG00000029073	chr4	155864723	155869440	-	protein_coding	Cptp	4.57342	3.98992	4.12278	TRIL	ENSG00000255690	2.20802	5.00929	14.942
ENSMUSG00000024440	chr18	38267092	38284402	-	protein_coding	Pcdh12	4.57297	4.23486	3.62135	JRK	ENSG00000234616	2.20528	2.55618	3.11953
ENSMUSG00000020593	chr12	16535669	16610966	-	protein_coding	Lpin1	4.57281	4.63004	3.16902	ZNF536	ENSG00000198597	2.20422	4.22203	6.43774
ENSMUSG00000025759	chr3	40818103	40846886	-	protein_coding	Mfsd8	4.57162	3.38414	3.42774	AP3M2	ENSG00000070718	2.20418	2.47231	2.17616
ENSMUSG00000033147	chr3	101855776	101924453	-	protein_coding	Slc22a15	4.5701	5.50105	4.6339	HDX	ENSG00000165259	2.20337	2.51755	5.81801
ENSMUSG00000040372	chr4	24966407	25009233	+	protein_coding	Gpr63	4.56859	2.09407	1.06113	ANGPTL4	ENSG00000167772	2.20331	2.48588	12.5833
ENSMUSG00000032899	chr6	131299142	131353597	-	protein_coding	Styk1	4.56823	4.25992	2.49931	ZNF438	ENSG00000183621	2.20016	2.22169	1.66054
ENSMUSG00000006850	chr18	36735068	36742391	+	protein_coding	Tmco6	4.56347	3.31118	3.60677	PAPPA	ENSG00000182752	2.19835	2.82216	1.74315
ENSMUSG00000036249	chr2	51924448	51935163	-	protein_coding	Rbm43	4.56084	4.77773	4.44641	QPRT	ENSG00000103485	2.19637	2.69075	1.26844
ENSMUSG00000018733	chr11	83294642	83302586	-	protein_coding	Pex12	4.55959	5.0488	3.97835	CCSAP	ENSG00000154429	2.19281	2.33604	3.17721
ENSMUSG00000021379	chr13	48261228	48266026	+	protein_coding	Id4	4.55873	2.51301	2.49616	C8orf88	ENSG00000253250	2.19033	2.89005	1.82645
ENSMUSG00000025584	chr7	81213596	81334533	+	protein_coding	Pde8a	4.55764	4.79414	2.43271	EIF4E3	ENSG00000163412	2.18804	2.28038	7.79653
ENSMUSG00000007038	chr17	34931253	34935953	+	protein_coding	Neu1	4.5524	6.95239	6.65635	CTF1	ENSG00000150281	2.18532	1.85809	9.10563
ENSMUSG00000035007	chr11	101425085	101435673	+	protein_coding	Rundc1	4.54668	5.77488	4.18604	BOC	ENSG00000144857	2.18348	3.53539	9.70095
ENSMUSG00000096847	chr17	45541940	45549677	-	protein_coding	Tmem151b	4.54602	1.56793	0.816201	LRRC56	ENSG00000161328	2.17842	1.19777	5.45707
ENSMUSG00000074211	chr7	30321406	30323895	-	protein_coding	Sdhaf1	4.54085	5.20779	5.09257	SS18L1	ENSG00000184402	2.1769	3.28905	4.62859
ENSMUSG00000031748	chr8	93809966	93969388	+	protein_coding	Gnao1	4.53998	11.5082	19.0095	TMC8	ENSG00000167895	2.17576	1.87658	0.594525
ENSMUSG00000025867	chr13	54371349	54383917	+	protein_coding	Cplx2	4.53941	3.11803	2.66571	SMPDL3B	ENSG00000130768	2.17494	2.48215	2.21081
ENSMUSG00000053062	chr16	84774123	84825928	+	protein_coding	Jam2	4.53823	3.38866	1.75582	PLCL1	ENSG00000115896	2.17451	2.42794	2.58224
ENSMUSG00000063698	chr19	60837277	60861479	-	protein_coding	Sfxn4	4.53675	3.44437	2.16117	CNTF	ENSG00000242689	2.17367	3.10779	4.45962
ENSMUSG00000049641	chr10	52022502	52028471	+	protein_coding	Vgll2	4.53619	0.0727775	0.22865	LRP3	ENSG00000130881	2.17312	2.68335	11.4504
ENSMUSG00000043372	chr11	103132429	103139876	+	protein_coding	Hexim2	4.53565	3.15695	3.45547	SLC12A5	ENSG00000124140	2.16632	2.96195	8.78577
ENSMUSG00000095325	chr17	32879228	32886083	-	protein_coding	Zfp870	4.53443	2.9905	2.51561	RASL11A	ENSG00000122035	2.16535	4.22209	8.22148
ENSMUSG00000062202	chr17	30215524	30576287	-	protein_coding	Btbd9	4.52775	4.70731	3.54224	BBS10	ENSG00000179941	2.16393	2.79089	3.32777
ENSMUSG00000039683	chr5	141241490	142215586	+	protein_coding	Sdk1	4.52773	21.1036	9.64349	SFXN4	ENSG00000183605	2.16117	3.44437	4.53675
ENSMUSG00000022037	chr14	65968483	65981547	+	protein_coding	Clu	4.52428	57.2713	13.8334	METRNL	ENSG00000176845	2.16002	1.82284	2.70671
ENSMUSG00000073016	chrX	104482818	104507490	+	protein_coding	Uprt	4.51979	4.8912	3.92929	CPNE2	ENSG00000140848	2.15984	3.14712	4.50098
ENSMUSG00000103749	chr18	37731009	37841873	+	protein_coding	Pcdhgb5	4.51939	3.39897	2.59874	LCMT2	ENSG00000168806	2.15893	2.62274	3.18966
ENSMUSG00000039501	chr2	167035793	167063015	-	protein_coding	Znfx1	4.51838	5.66935	6.77064	CCDC114	ENSG00000105479	2.1587	3.63211	6.67392
ENSMUSG00000002808	chr13	19591706	19619927	-	protein_coding	Epdr1	4.51612	13.5885	5.87996	TOR4A	ENSG00000198113	2.15631	2.86478	1.04011
ENSMUSG00000035121	chr14	63182443	63193856	-	protein_coding	Neil2	4.51582	5.20037	2.9883	RAPGEF4	ENSG00000091428	2.15494	2.84976	3.1331
ENSMUSG00000025357	chr10	128720134	128744855	-	protein_coding	Dgka	4.51368	3.17305	2.62286	PGBD5	ENSG00000177614	2.15476	3.16422	1.08768
ENSMUSG00000055210	chr4	114906282	114908873	-	protein_coding	Foxd2	4.51228	0.0161038	0.0353486	ADAMTSL1	ENSG00000178031	2.15254	6.96918	6.93844
ENSMUSG00000060950	chr12	111678105	111683902	+	protein_coding	Trmt61a	4.50692	6.22686	4.49047	HIP1R	ENSG00000130787	2.14912	5.52019	3.57735
ENSMUSG00000027716	chr3	36620482	36690167	-	protein_coding	Trpc3	4.50471	7.16758	5.66423	TREML2	ENSG00000112195	2.1486	0.582871	0.496154
ENSMUSG00000025732	chr17	25863698	25868738	-	protein_coding	Mcrip2	4.50444	40.0164	35.7477	B3GALT6	ENSG00000176022	2.14732	2.66966	4.04486
ENSMUSG00000034361	chr8	94532990	94570531	+	protein_coding	Cpne2	4.50098	3.14712	2.15984	CDH24	ENSG00000139880	2.14472	3.05872	8.54414
ENSMUSG00000048612	chr19	37899036	38043577	-	protein_coding	Myof	4.50061	6.92056	5.50661	PELI2	ENSG00000139946	2.14356	2.12594	5.72932
ENSMUSG00000020255	chr10	83360221	83488505	+	protein_coding	D10Wsu102e	4.49705	3.07227	2.23299	MEGF6	ENSG00000162591	2.14326	2.93928	15.5504
ENSMUSG00000021257	chr12	86700502	86726460	-	protein_coding	Angel1	4.49587	5.94372	3.15765	DENND6B	ENSG00000205593	2.14179	2.65693	2.77534
ENSMUSG00000021095	chr12	104471209	104473330	-	protein_coding	Gsc	4.49389	0.186224	0.05301	ABHD6	ENSG00000163686	2.13294	2.64961	4.37171
ENSMUSG00000056592	chr7	43562256	43575461	+	protein_coding	Zfp658	4.49385	1.10031	1.02995	LIME1	ENSG00000203896	2.12691	2.96053	4.46326
ENSMUSG00000026672	chr2	5020642	5064051	-	protein_coding	Optn	4.48802	6.13397	5.70336	ZNF624	ENSG00000197566	2.1253	2.00777	3.7918
ENSMUSG00000002578	chr10	128630843	128645991	-	protein_coding	Ikzf4	4.48573	3.30954	2.10305	ASS1	ENSG00000130707	2.12071	7.02764	4.76473
ENSMUSG00000007908	chr9	76014855	76136350	+	protein_coding	Hmgcll1	4.47852	2.9366	2.82831	TMEM45A	ENSG00000181458	2.11719	2.17271	3.4739
ENSMUSG00000027238	chr2	121545529	121807087	-	protein_coding	Frmd5	4.4778	7.68002	10.5956	CIART	ENSG00000159208	2.1143	5.26463	5.35829
ENSMUSG00000096856	chr10	81649059	81667361	+	protein_coding	Gm10778	4.47673	2.6705	2.48619	ZFYVE28	ENSG00000159733	2.11324	2.83954	3.29237
ENSMUSG00000043251	chr8	105289924	105296101	-	protein_coding	Exoc3l	4.4755	6.1854	5.56388	VMAC	ENSG00000187650	2.11173	3.10722	3.4536
ENSMUSG00000022790	chr16	38892671	39027159	+	protein_coding	Igsf11	4.47523	3.09463	2.59076	DHTKD1	ENSG00000181192	2.10927	2.29784	4.23979
ENSMUSG00000042453	chr5	21884454	22344702	-	protein_coding	Reln	4.47473	3.08007	8.93978	BNC2	ENSG00000173068	2.10568	2.19327	40.9206
ENSMUSG00000035551	chr4	45809468	45826923	-	protein_coding	Igfbpl1	4.47419	12.5557	18.0471	IKZF4	ENSG00000123411	2.10305	3.30954	4.48573
ENSMUSG00000042312	chr3	90514435	90524581	+	protein_coding	S100a13	4.47104	13.5256	13.3202	NMI	ENSG00000123609	2.10233	1.71461	1.41379
ENSMUSG00000104063	chr18	37751600	37841873	+	protein_coding	Pcdhgb7	4.46962	2.99765	2.08614	SCN4B	ENSG00000177098	2.10184	2.44652	0.286242
ENSMUSG00000026544	chr1	172630764	172632962	-	protein_coding	Dusp23	4.46773	5.55159	3.89476	DBP	ENSG00000105516	2.10134	2.15315	2.89499
ENSMUSG00000027676	chr3	33812362	33844310	-	protein_coding	Ccdc39	4.46624	0.761109	0.745922	SAYSD1	ENSG00000112167	2.0995	2.83407	2.4706
ENSMUSG00000031791	chr8	72572055	72587282	+	protein_coding	Tmem38a	4.46599	19.921	18.0134	UBE3D	ENSG00000118420	2.09869	2.51165	3.00007
ENSMUSG00000005699	chr8	105701148	105703496	+	protein_coding	Pard6a	4.46417	3.07973	3.88285	PIK3C2G	ENSG00000139144	2.09826	2.72505	1.79358
ENSMUSG00000090077	chr2	181380078	181383628	+	protein_coding	Lime1	4.46326	2.96053	2.12691	PCDHGA11	ENSG00000253873	2.09666	3.16218	4.07563
ENSMUSG00000020309	chr11	30976707	30986350	-	protein_coding	Chac2	4.4625	3.9519	9.22098	TRMT12	ENSG00000183665	2.09407	1.93118	3.56886
ENSMUSG00000038836	chr6	34780432	34859459	+	protein_coding	Agbl3	4.46248	3.28833	3.60402	KCNA4	ENSG00000182255	2.09376	2.04877	0.24742
ENSMUSG00000034800	chr2	127574662	127587094	-	protein_coding	Zfp661	4.46036	2.55144	2.49112	GNB3	ENSG00000111664	2.0921	3.06651	0.941561
ENSMUSG00000079415	chr19	12763660	12765632	-	protein_coding	Cntf	4.45962	3.10779	2.17367	CCDC194	ENSG00000269720	2.09199	2.48436	0.55904
ENSMUSG00000039316	chr17	49992257	50190674	-	protein_coding	Rftn1	4.45394	5.90812	3.27495	GCH1	ENSG00000131979	2.09125	2.65238	0.335456
ENSMUSG00000005628	chr3	95124476	95129209	+	protein_coding	Tmod4	4.4523	1.2873	1.1042	CNNM4	ENSG00000158158	2.09029	3.41815	4.21341
ENSMUSG00000028005	chr3	82032006	82074689	-	protein_coding	Gucy1b3	4.45176	21.6868	20.5538	ACTN3	ENSG00000248746	2.0896	1.12474	1.87101
ENSMUSG00000015944	chr5	134099711	134144343	+	protein_coding	Gatsl2	4.44978	5.0952	4.01152	ERO1B	ENSG00000086619	2.08936	2.92068	2.13511
ENSMUSG00000014599	chr3	107741048	107760469	-	protein_coding	Csf1	4.44771	7.43405	7.99533	ADCY7	ENSG00000121281	2.08625	1.14516	1.70431
ENSMUSG00000048486	chr2	163466379	163472629	-	protein_coding	Fitm2	4.44636	8.20737	7.26163	MYL6B	ENSG00000196465	2.08624	2.51015	2.68864
ENSMUSG00000035769	chr9	119357381	119393797	+	protein_coding	Xylb	4.44589	1.23245	1.37639	PCDHGB7	ENSG00000254122	2.08614	2.99764	4.46962
ENSMUSG00000057156	chr14	54852736	54870961	-	protein_coding	Homez	4.44485	3.56677	2.92211	SDSL	ENSG00000139410	2.08415	2.00514	1.92236
ENSMUSG00000067825	chr6	121183667	121198837	+	protein_coding	Pex26	4.4431	3.01157	3.03296	LRP11	ENSG00000120256	2.07936	2.32886	2.33666
ENSMUSG00000028222	chr4	15881264	15908064	+	protein_coding	Calb1	4.44235	2.71387	2.70127	MAFF	ENSG00000185022	2.07918	3.28404	1.87731
ENSMUSG00000020228	chr10	120083608	120112987	-	protein_coding	Helb	4.43834	6.9695	6.3355	HOXB3	ENSG00000120093	2.07469	1.45692	29.3087
ENSMUSG00000032845	chr18	65265529	65393888	-	protein_coding	Alpk2	4.43789	66.1227	46.5301	IZUMO4	ENSG00000099840	2.07388	2.52211	3.53004
ENSMUSG00000066647	chr7	30169875	30182324	+	protein_coding	Gm5113	4.43767	4.014	3.38831	MAP4K1	ENSG00000104814	2.07295	2.54452	3.42039
ENSMUSG00000051323	chrX	133582860	133688987	-	protein_coding	Pcdh19	4.43732	0.120033	0.121026	FAT3	ENSG00000165323	2.07119	5.97695	8.08901
ENSMUSG00000025783	chr2	9881252	9883921	+	protein_coding	4930412O13Rik	4.43727	6.03398	0.769486	WNT4	ENSG00000162552	2.07004	3.80169	3.5727
ENSMUSG00000056174	chr4	126286793	126314330	+	protein_coding	Col8a2	4.43492	0.686399	1.5264	LRFN1	ENSG00000128011	2.06164	2.81005	7.24341
ENSMUSG00000054057	chr2	18025193	18037737	-	protein_coding	A930004D18Rik	4.43331	9.38183	7.44565	CABLES1	ENSG00000134508	2.05943	3.33231	3.69961
ENSMUSG00000022449	chr15	94270163	94465418	-	protein_coding	Adamts20	4.4298	0.642102	0.613996	RNF144B	ENSG00000137393	2.05901	2.02317	1.6259
ENSMUSG00000000275	chr11	88999376	89020293	+	protein_coding	Trim25	4.42878	8.31443	7.7006	DUSP28	ENSG00000188542	2.05879	2.03929	2.00832
ENSMUSG00000019278	chr8	123186242	123201812	+	protein_coding	Dpep1	4.42823	0.582804	0.389789	CUL9	ENSG00000112659	2.05816	2.55075	2.87185
ENSMUSG00000095115	chr7	118485111	118491975	-	protein_coding	Itpripl2	4.42752	6.33406	4.33828	CD3D	ENSG00000167286	2.05611	2.51692	3.11216
ENSMUSG00000071757	chr15	57694665	57839832	+	protein_coding	Zhx2	4.42451	5.56813	3.30811	TMEM116	ENSG00000198270	2.05326	1.89767	0.528968
ENSMUSG00000070371	chr7	127932638	127946725	-	protein_coding	Prss36	4.42283	2.91606	2.35949	HOXB2	ENSG00000173917	2.05181	1.48424	22.3639
ENSMUSG00000000693	chr6	83034173	83052562	+	protein_coding	Loxl3	4.41965	3.18221	3.08049	P2RY1	ENSG00000169860	2.05162	2.67948	1.81228
ENSMUSG00000047547	chr13	54592401	54611344	-	protein_coding	Cltb	4.41844	7.74163	11.4531	NRSN2	ENSG00000125841	2.05117	2.14738	0.544123
ENSMUSG00000034623	chr14	64075438	64090162	-	protein_coding	Prss55	4.4182	4.94126	1.89085	UNC13C	ENSG00000137766	2.05115	5.70081	0.613444
ENSMUSG00000028164	chr3	135485611	135571404	+	protein_coding	Manba	4.41797	20.5432	18.2651	MAP2	ENSG00000078018	2.04972	6.30869	21.223
ENSMUSG00000028519	chr4	103619359	104744844	+	protein_coding	Dab1	4.41445	0.768157	0.511457	MAMSTR	ENSG00000176909	2.04813	3.90976	1.38232
ENSMUSG00000071253	chr10	62920633	62946498	+	protein_coding	Slc25a16	4.41392	5.99012	4.93268	PTPRO	ENSG00000151490	2.04559	1.34948	1.11199
ENSMUSG00000027356	chr2	132904389	132945906	-	protein_coding	Fermt1	4.41216	0.399278	0.0993251	TG	ENSG00000042832	2.04504	2.02577	0.132967
ENSMUSG00000051341	chr17	21555046	21562066	+	protein_coding	Zfp52	4.40781	3.58529	3.04128	PTPN18	ENSG00000072135	2.04342	4.1743	4.20909
ENSMUSG00000035506	chr16	33517328	33664135	+	protein_coding	Slc12a8	4.40311	3.74157	2.94293	CNTNAP2	ENSG00000174469	2.04204	1.33853	2.60156
ENSMUSG00000052392	chr12	84038379	84048601	+	protein_coding	Acot4	4.39964	2.62927	2.26564	TMEM79	ENSG00000163472	2.04088	2.11918	2.28362
ENSMUSG00000056367	chr5	25759997	25850688	+	protein_coding	Actr3b	4.39957	12.2783	10.0307	CLMP	ENSG00000166250	2.03433	4.93693	32.1398
ENSMUSG00000078908	chr8	113635587	113645179	+	protein_coding	Mon1b	4.39844	3.81519	3.17817	HCN1	ENSG00000164588	2.0296	0.757984	0.403498
ENSMUSG00000074622	chr2	160363703	160367065	-	protein_coding	Mafb	4.3975	1.407	1.20772	C16orf90	ENSG00000215131	2.02555	2.01878	3.03684
ENSMUSG00000020420	chr7	27857527	27880825	+	protein_coding	Zfp607a	4.39593	5.86379	4.72707	ULK4	ENSG00000168038	2.02326	2.24035	7.29573
ENSMUSG00000056458	chr12	110807798	110840939	-	protein_coding	Mok	4.39433	2.16081	1.49146	NAPB	ENSG00000125814	2.02241	2.37529	3.14929
ENSMUSG00000025350	chr10	128913593	128922888	-	protein_coding	Rdh5	4.39416	2.88074	1.86377	CCNB1IP1	ENSG00000100814	2.02223	0.472126	0.983695
ENSMUSG00000055116	chr7	113207465	113314126	+	protein_coding	Arntl	4.39369	3.79943	3.38425	DISC1	ENSG00000162946	2.02169	3.65488	1.9852
ENSMUSG00000033083	chr14	101442360	101609191	-	protein_coding	Tbc1d4	4.39103	13.2763	10.3365	GDF6	ENSG00000156466	2.02138	2.19884	3.07367
ENSMUSG00000044350	chr14	77024200	77036904	-	protein_coding	Lacc1	4.39021	9.75241	5.95336	ITIH5	ENSG00000123243	2.0213	1.82315	2.00878
ENSMUSG00000022802	chr16	33062521	33127695	+	protein_coding	Lmln	4.38925	6.33951	6.26454	ICAM1	ENSG00000090339	2.02061	2.3717	3.42279
ENSMUSG00000034255	chr11	103331497	103363692	-	protein_coding	Arhgap27	4.38122	3.74732	2.64814	NR1D1	ENSG00000126368	2.01897	1.89821	0.435763
ENSMUSG00000032440	chr9	116084293	116175360	-	protein_coding	Tgfbr2	4.37734	6.72515	5.99428	PPP1R36	ENSG00000165807	2.01814	3.03244	3.67585
ENSMUSG00000059554	chr10	18213676	18234998	-	protein_coding	Ccdc28a	4.37598	5.62375	3.50501	TMEM220	ENSG00000187824	2.017	1.7165	1.60254
ENSMUSG00000057219	chr11	115475667	115490467	+	protein_coding	Armc7	4.37279	3.72934	2.85869	NUDT15	ENSG00000136159	2.01291	1.81672	3.21038
ENSMUSG00000025277	chr14	8002902	8056763	+	protein_coding	Abhd6	4.37171	2.64961	2.13294	SH2D4A	ENSG00000104611	2.01158	2.2976	1.15387
ENSMUSG00000021221	chr12	83213745	83487716	-	protein_coding	Dpf3	4.3693	38.5285	30.7653	STK36	ENSG00000163482	2.00994	2.14516	8.12059
ENSMUSG00000021867	chr14	26203369	26207041	-	protein_coding	Tmem254b	4.36609	6.6479	7.14619	ADA	ENSG00000196839	2.00757	1.56014	3.29766
ENSMUSG00000065952	chr8	3567990	3584939	+	protein_coding	C330021F23Rik	4.36345	4.37209	3.28182	C1orf216	ENSG00000142686	2.00739	1.55313	2.48154
ENSMUSG00000066838	chr7	7202117	7209998	-	protein_coding	Zfp772	4.3572	2.45967	2.10194	CCRL2	ENSG00000121797	2.00475	1.34827	0.281962
ENSMUSG00000043391	chr16	21649045	21694665	-	protein_coding	2510009E07Rik	4.3558	5.51241	6.6387	KCNK5	ENSG00000164626	2.00157	2.59662	3.08184
ENSMUSG00000030747	chr7	99153658	99182719	-	protein_coding	Dgat2	4.35519	3.09557	2.61329	C16orf74	ENSG00000154102	2.0012	2.40593	1.46604
ENSMUSG00000090035	chr10	99108159	99113247	+	protein_coding	Galnt4	4.35424	3.39898	3.46761	CCDC125	ENSG00000183323	2.00055	2.08339	3.07493
ENSMUSG00000094595	chr4	11579665	11587591	+	protein_coding	Fsbp	4.35406	2.54322	1.62433	C14orf132	ENSG00000227051	1.99923	2.10286	9.27171
ENSMUSG00000021876	chr14	51091077	51106151	+	protein_coding	Rnase4	4.35364	2.35184	2.73118	CNKSR2	ENSG00000149970	1.99736	2.54877	13.5127
ENSMUSG00000007783	chr7	44959372	44974851	-	protein_coding	Cpt1c	4.35261	3.84257	2.97116	FAM151B	ENSG00000152380	1.99432	1.9068	2.44205
ENSMUSG00000040697	chr4	141760189	141790931	-	protein_coding	Dnajc16	4.34847	4.89522	3.83647	DOK2	ENSG00000147443	1.99275	1.85013	7.83711
ENSMUSG00000068015	chr14	74754674	74947877	-	protein_coding	Lrch1	4.34328	8.43635	4.77531	IFIH1	ENSG00000115267	1.99164	3.98395	0.879352
ENSMUSG00000024803	chr19	36111965	36119844	-	protein_coding	Ankrd1	4.34298	376.354	250.283	NACC2	ENSG00000148411	1.98641	5.01736	1.97522
ENSMUSG00000024805	chr19	36348309	36460970	+	protein_coding	Pcgf5	4.34244	42.7881	22.8619	TGFA	ENSG00000163235	1.9845	2.55676	2.85675
ENSMUSG00000028943	chr4	152120331	152152371	-	protein_coding	Espn	4.34052	0.72189	0.527742	TVP23A	ENSG00000166676	1.9842	2.35257	7.84662
ENSMUSG00000061259	chr5	86302217	86373420	-	protein_coding	Tmprss11d	4.33819	1.85399	0.977984	KRTCAP3	ENSG00000157992	1.98368	2.45277	4.91729
ENSMUSG00000020042	chr10	85386814	85660292	+	protein_coding	Btbd11	4.33547	1.40385	1.09065	PARP12	ENSG00000059378	1.98266	1.49879	0.897374
ENSMUSG00000038843	chr19	17326141	17356667	-	protein_coding	Gcnt1	4.33375	9.26418	11.4635	ZNF689	ENSG00000156853	1.97853	2.39967	3.52622
ENSMUSG00000002006	chrX	73793359	73824969	-	protein_coding	Pdzd4	4.33264	1.09365	0.947327	SPIRE2	ENSG00000204991	1.97832	2.07155	1.20024
ENSMUSG00000027134	chr2	112239468	112247111	+	protein_coding	Lpcat4	4.33226	8.22749	6.21114	CAMK1G	ENSG00000008118	1.97511	2.9942	6.62889
ENSMUSG00000037151	chr10	61475801	61582791	+	protein_coding	Lrrc20	4.33167	5.7387	4.99685	CYP2J2	ENSG00000134716	1.97424	2.19416	3.71916
ENSMUSG00000043964	chr7	127769815	127775150	+	protein_coding	Orai3	4.33074	3.59272	3.55427	TTC7A	ENSG00000068724	1.97138	2.88136	1.07607
ENSMUSG00000005986	chr19	4270180	4283137	-	protein_coding	Ankrd13d	4.33049	1.00815	0.955092	DNAJC12	ENSG00000108176	1.97102	3.23634	3.41082
ENSMUSG00000078747	chr4	41941572	41943124	+	protein_coding	Gm20878	4.32938	2.71885	2.94264	FOXH1	ENSG00000160973	1.97065	1.28614	0.213571
ENSMUSG00000029032	chr4	154278486	154301676	-	protein_coding	Arhgef16	4.32775	1.70798	1.79165	CYB561D1	ENSG00000174151	1.97048	2.15488	1.71525
ENSMUSG00000069633	chr8	3457105	3467680	-	protein_coding	Pex11g	4.32671	3.88117	3.18306	MBLAC1	ENSG00000214309	1.96947	1.73704	2.1767
ENSMUSG00000022562	chr15	76296597	76328015	-	protein_coding	Oplah	4.32256	7.98907	4.752	CAVIN4	ENSG00000170681	1.96801	2.62872	5.2147
ENSMUSG00000033960	chr18	4634929	4682868	+	protein_coding	Jcad	4.32177	13.1784	12.1392	AOC2	ENSG00000131480	1.96604	1.37605	3.39831
ENSMUSG00000037679	chr12	112588784	112615557	+	protein_coding	Inf2	4.32061	9.01261	7.33567	MDGA1	ENSG00000112139	1.96437	1.90734	2.6446
ENSMUSG00000034538	chr7	7171330	7183562	+	protein_coding	Zfp418	4.31877	2.70905	2.30912	PCDHGA3	ENSG00000254245	1.96362	2.45305	3.02067
ENSMUSG00000068264	chr2	131207078	131213514	+	protein_coding	Ap5s1	4.31849	5.39664	6.5943	GLI2	ENSG00000074047	1.96324	3.59443	17.2604
ENSMUSG00000068457	chrY	1096861	1245759	-	protein_coding	Uty	4.31687	2.25373	2.00323	TDO2	ENSG00000151790	1.96311	1.81754	0.0415666
ENSMUSG00000051499	chr6	47819266	47830867	-	protein_coding	Zfp786	4.31598	1.15433	0.685417	MAG	ENSG00000105695	1.96197	5.05612	8.72761
ENSMUSG00000049092	chr14	45219719	45281230	+	protein_coding	Gpr137c	4.31484	4.60705	2.31126	RIN1	ENSG00000174791	1.96021	4.21833	3.65188
ENSMUSG00000052928	chr18	75431224	75697696	-	protein_coding	Ctif	4.31422	4.24284	3.4598	DUSP8	ENSG00000184545	1.95874	4.15266	1.15589
ENSMUSG00000054517	chr11	116121846	116131128	-	protein_coding	Trim65	4.31224	4.35735	3.53975	DNM1	ENSG00000106976	1.95718	2.16802	14.5007
ENSMUSG00000031785	chr8	94974751	95014217	+	protein_coding	Adgrg1	4.30666	4.39971	6.68054	NCKIPSD	ENSG00000213672	1.95696	4.35283	5.40317
ENSMUSG00000024713	chr19	17432832	17837632	-	protein_coding	Pcsk5	4.30379	8.25313	8.08096	RSAD1	ENSG00000136444	1.95554	2.66608	2.30457
ENSMUSG00000042581	chr1	129273302	130219278	+	protein_coding	Thsd7b	4.30284	2.17134	0.896039	DEFB136	ENSG00000205884	1.95415	5.66054	0.956881
ENSMUSG00000035045	chrX	95711678	95932637	+	protein_coding	Zc3h12b	4.3022	2.87329	2.27861	COLGALT2	ENSG00000198756	1.95409	1.64159	1.01179
ENSMUSG00000020893	chr11	69095217	69109960	+	protein_coding	Per1	4.30202	5.89658	4.57781	REL	ENSG00000162924	1.95259	1.73558	1.64133
ENSMUSG00000054191	chr8	84901928	84905291	+	protein_coding	Klf1	4.30127	3.87589	22.1769	SAMD15	ENSG00000100583	1.94969	1.79392	4.25517
ENSMUSG00000012126	chr4	134102570	134127593	+	protein_coding	Ubxn11	4.29948	2.85892	1.59582	PM20D1	ENSG00000162877	1.94771	0.764243	1.04294
ENSMUSG00000039982	chr19	12466341	12501996	-	protein_coding	Dtx4	4.29549	1.2831	0.674899	ABCA5	ENSG00000154265	1.94622	3.30715	3.53591
ENSMUSG00000045934	chr3	96162004	96171718	+	protein_coding	Mtmr11	4.29159	2.645	1.13819	C11orf96	ENSG00000187479	1.94577	1.75683	1.29946
ENSMUSG00000035364	chr5	99979061	99979663	+	protein_coding	4930524J08Rik	4.28425	3.90895	3.60768	SPRED3	ENSG00000188766	1.94564	2.7919	6.329
ENSMUSG00000028681	chr4	117096075	117116101	+	protein_coding	Ptch2	4.28287	1.27525	1.44945	CCDC159	ENSG00000183401	1.94463	2.38746	2.35729
ENSMUSG00000032641	chr6	134869093	134898578	-	protein_coding	Gpr19	4.28103	5.81692	2.65357	CDC42BPG	ENSG00000171219	1.94433	2.09449	2.852
ENSMUSG00000021373	chr13	46501848	46650281	+	protein_coding	Cap2	4.2774	117.059	105.322	KCTD21	ENSG00000188997	1.94323	1.96854	1.55974
ENSMUSG00000052374	chr13	12269426	12340760	-	protein_coding	Actn2	4.2763	354.521	210.235	RASL12	ENSG00000103710	1.94293	2.39306	5.48226
ENSMUSG00000036599	chr5	140505550	140525724	+	protein_coding	Chst12	4.27623	8.85901	6.18182	TTC39C	ENSG00000168234	1.94087	3.23548	6.59901
ENSMUSG00000056737	chr6	72544391	72562983	+	protein_coding	Capg	4.27614	7.12573	3.72722	SLC2A12	ENSG00000146411	1.94036	3.08814	1.76738
ENSMUSG00000001119	chr10	76708792	76726168	-	protein_coding	Col6a1	4.27587	6.07102	6.7663	CACNA2D3	ENSG00000157445	1.93881	3.87405	4.85149
ENSMUSG00000040618	chr14	55540266	55550017	+	protein_coding	Pck2	4.27505	6.10641	5.33094	ZNF316	ENSG00000205903	1.93834	2.75936	3.45826
ENSMUSG00000008318	chr7	100845847	100863446	-	protein_coding	Relt	4.27454	3.60065	4.18853	WDR66	ENSG00000158023	1.93647	3.44911	5.41539
ENSMUSG00000019779	chr10	34483399	34611278	+	protein_coding	Frk	4.26965	2.36024	2.70387	DEPP1	ENSG00000165507	1.93612	3.73637	7.52319
ENSMUSG00000030353	chr6	128224288	128300823	-	protein_coding	Tead4	4.2689	5.76149	5.06503	PPIL6	ENSG00000185250	1.93336	3.67125	1.46353
ENSMUSG00000037221	chr5	137596645	137601058	-	protein_coding	Mospd3	4.26712	4.52226	3.72066	NRROS	ENSG00000174004	1.93323	2.17765	3.48329
ENSMUSG00000022836	chr16	34745210	35002420	+	protein_coding	Mylk	4.2656	1.2477	1.51517	FAM160A1	ENSG00000164142	1.93307	1.88667	1.13444
ENSMUSG00000078160	chr4	147540218	147543500	+	protein_coding	Gm16503	4.26399	3.10543	2.22068	TRIB3	ENSG00000101255	1.93034	0.73227	0.638518
ENSMUSG00000053158	chr7	80377756	80387946	-	protein_coding	Fes	4.26353	4.34266	3.98043	PROB1	ENSG00000228672	1.92958	2.58017	1.72627
ENSMUSG00000025188	chr19	42755105	42779978	-	protein_coding	Hps1	4.26167	3.29619	3.23077	CFAP126	ENSG00000188931	1.9294	1.3192	0.342027
ENSMUSG00000091586	chr17	32506462	32528894	+	protein_coding	Cyp4f17	4.2614	2.02682	2.08175	PCDHGA10	ENSG00000253846	1.92726	2.27417	3.09149
ENSMUSG00000028158	chr3	138089854	138144968	-	protein_coding	Mttp	4.25709	7.75461	6.09469	SCUBE3	ENSG00000146197	1.92634	1.73272	18.3426
ENSMUSG00000090812	chr12	87199723	87213541	+	protein_coding	Samd15	4.25517	1.79392	1.94969	EDA2R	ENSG00000131080	1.92414	2.50606	1.53663
ENSMUSG00000024593	chr18	57133090	57297467	+	protein_coding	Megf10	4.25304	0.89471	0.423551	DCLK3	ENSG00000163673	1.92066	1.35781	0.23945
ENSMUSG00000041471	chr14	34237041	34310503	-	protein_coding	Fam35a	4.2491	4.42564	3.40077	FRS3	ENSG00000137218	1.92012	2.66511	5.05794
ENSMUSG00000030579	chr7	30413760	30417585	+	protein_coding	Tyrobp	4.24561	0.773251	0.837734	MYD88	ENSG00000172936	1.91851	2.55751	2.33427
ENSMUSG00000032251	chr9	82829540	82847687	+	protein_coding	Irak1bp1	4.24178	2.36344	2.32561	CDHR4	ENSG00000187492	1.91846	2.37761	4.0882
ENSMUSG00000035473	chr17	80127471	80185101	+	protein_coding	Galm	4.24171	3.32797	3.81511	MGLL	ENSG00000074416	1.91754	2.935	1.72643
ENSMUSG00000025815	chr2	5896115	5942792	-	protein_coding	Dhtkd1	4.23979	2.29784	2.10927	RAVER1	ENSG00000161847	1.91573	2.25111	3.92378
ENSMUSG00000048138	chr19	25672420	25679010	+	protein_coding	Dmrt2	4.23648	0.235607	0.191269	LIPE	ENSG00000079435	1.91099	2.82415	5.51091
ENSMUSG00000046441	chr8	110215665	110224486	+	protein_coding	Cmtr2	4.23047	3.10738	2.89016	NYAP1	ENSG00000166924	1.90976	2.32314	3.90987
ENSMUSG00000018411	chr11	104231390	104332090	+	protein_coding	Mapt	4.23023	0.748952	0.655419	FZD6	ENSG00000164930	1.90944	4.2248	5.12502
ENSMUSG00000066007	chr4	146156824	146198755	+	protein_coding	Zfp600	4.22781	5.1637	1.86894	HIVEP3	ENSG00000127124	1.90645	3.4539	3.05815
ENSMUSG00000078994	chr13	67387905	67399819	-	protein_coding	Zfp429	4.22632	5.1745	4.56583	TOX3	ENSG00000103460	1.90404	3.10486	6.36035
ENSMUSG00000038331	chr1	56793981	56978650	-	protein_coding	Satb2	4.22535	0.664171	0.567487	FBXL15	ENSG00000107872	1.90162	2.42424	2.62269
ENSMUSG00000074529	chr2	177903340	177925613	-	protein_coding	Zfp972	4.22294	2.11336	1.00519	HIC1	ENSG00000177374	1.90122	1.63248	1.22533
ENSMUSG00000028980	chr4	149979475	150009023	-	protein_coding	H6pd	4.21392	5.75282	4.45457	PRKAR1B	ENSG00000188191	1.90048	3.21259	3.44686
ENSMUSG00000037408	chr1	36471620	36508764	+	protein_coding	Cnnm4	4.21341	3.41815	2.09029	RAPSN	ENSG00000165917	1.89957	2.48409	0.19485
ENSMUSG00000036745	chr3	146852367	146984009	+	protein_coding	Ttll7	4.21291	3.22715	3.71102	FAM219A	ENSG00000164970	1.89842	3.67535	1.72782
ENSMUSG00000023966	chr17	46122035	46144216	-	protein_coding	Rsph9	4.21269	3.95031	2.54394	CYP2S1	ENSG00000167600	1.89736	2.09775	2.56598
ENSMUSG00000038028	chr6	127085116	127109557	-	protein_coding	Tigar	4.21149	6.66122	4.38032	INSYN1	ENSG00000205363	1.897	2.48659	2.99254
ENSMUSG00000102748	chr18	37689828	37841873	+	protein_coding	Pcdhgb2	4.2114	3.28552	2.47224	GRIN3A	ENSG00000198785	1.89414	6.57428	1.05598
ENSMUSG00000061013	chr18	6910459	7004780	-	protein_coding	Mkx	4.2112	0.538436	0.558591	SLC6A17	ENSG00000197106	1.89242	4.44552	6.063
ENSMUSG00000032062	chr9	50739691	50746536	-	protein_coding	2310030G06Rik	4.21051	8.55359	7.72114	PRSS55	ENSG00000184647	1.89085	4.94126	4.4182
ENSMUSG00000059713	chr4	135412308	135433853	-	protein_coding	Rcan3	4.20965	5.20313	4.40008	TMEM231	ENSG00000205084	1.8904	2.69156	5.7942
ENSMUSG00000026126	chr1	34459762	34475733	+	protein_coding	Ptpn18	4.20909	4.1743	2.04342	HKDC1	ENSG00000156510	1.88988	0.312371	0.466084
ENSMUSG00000049680	chr11	5713417	5762376	-	protein_coding	Urgcp	4.20779	9.36304	6.00647	SORCS1	ENSG00000108018	1.88879	1.94242	1.15335
ENSMUSG00000030703	chr7	126766334	126775649	+	protein_coding	Gdpd3	4.20034	2.61912	3.11895	NXPE3	ENSG00000144815	1.88867	2.92736	1.85775
ENSMUSG00000021010	chr12	53248677	54072175	+	protein_coding	Npas3	4.1998	3.29467	2.26433	MFNG	ENSG00000100060	1.88832	2.873	10.5091
ENSMUSG00000039840	chr18	77938467	78035027	+	protein_coding	Epg5	4.19942	3.71767	3.8785	RAMP1	ENSG00000132329	1.88687	4.31581	0.434575
ENSMUSG00000063415	chr6	84571414	84593908	-	protein_coding	Cyp26b1	4.19836	4.20092	2.77056	EPHB6	ENSG00000106123	1.88472	1.56324	5.1249
ENSMUSG00000026202	chr1	75214228	75219865	-	protein_coding	Tuba4a	4.19439	5.34884	15.0519	KLHL3	ENSG00000146021	1.8829	2.05289	1.51452
ENSMUSG00000038888	chr7	43672016	43678298	+	protein_coding	Ctu1	4.19359	2.69731	2.40574	FRAT2	ENSG00000181274	1.88175	2.11932	2.93284
ENSMUSG00000027848	chr3	103722222	103738001	-	protein_coding	Olfml3	4.19035	4.19034	3.24448	COQ8A	ENSG00000163050	1.88162	1.73406	1.50269
ENSMUSG00000054893	chr7	6286579	6307883	+	protein_coding	Zfp667	4.1896	2.89257	3.23669	SOCS3	ENSG00000184557	1.88051	1.9868	3.27103
ENSMUSG00000022184	chr15	3965445	3979573	-	protein_coding	Fbxo4	4.18563	6.72132	4.51846	INHA	ENSG00000123999	1.8777	4.15057	2.27378
ENSMUSG00000028621	chr4	107066988	107088268	+	protein_coding	Cyb5rl	4.18281	3.06062	2.82701	EPB41L4A	ENSG00000129595	1.87623	1.96872	4.94965
ENSMUSG00000040734	chr7	19359749	19378533	+	protein_coding	Ppp1r13l	4.17932	12.6034	11.1305	CORT	ENSG00000241563	1.87619	2.21705	3.69658
ENSMUSG00000022849	chr16	35770386	35828446	+	protein_coding	Hspbap1	4.17925	3.54121	3.08165	GP9	ENSG00000169704	1.87353	1.6764	0.540973
ENSMUSG00000043259	chr10	70440481	70558736	+	protein_coding	Fam13c	4.17635	3.84981	3.16562	ADAMTS12	ENSG00000151388	1.8722	1.729	4.08224
ENSMUSG00000009281	chr6	48569696	48572789	-	protein_coding	Rarres2	4.1748	9.4812	5.11121	NECAB2	ENSG00000103154	1.86973	1.39013	3.02624
ENSMUSG00000036928	chr5	138280240	138312393	+	protein_coding	Stag3	4.17381	0.958702	1.26369	ATP1A3	ENSG00000105409	1.86846	1.68094	0.735545
ENSMUSG00000028031	chr3	132085292	132180304	+	protein_coding	Dkk2	4.17324	2.606	0.744765	KCNIP3	ENSG00000115041	1.86783	3.10118	2.63128
ENSMUSG00000091754	chr14	6735685	6742332	-	protein_coding	Gm3636	4.17201	4.63823	3.16034	SOST	ENSG00000167941	1.86754	1.42141	1.31673
ENSMUSG00000034714	chr11	114675431	114720977	+	protein_coding	Ttyh2	4.17159	2.26222	1.35628	PLCD3	ENSG00000161714	1.86631	3.41627	1.65179
ENSMUSG00000091780	chr15	89371639	89373818	-	protein_coding	Sco2	4.16849	5.58531	4.24626	CAGE1	ENSG00000164304	1.86498	1.99043	1.57737
ENSMUSG00000078901	chr2	175275125	175286805	+	protein_coding	Gm14440	4.15996	1.33781	1.8271	2020-09-03	ENSG00000100167	1.86494	1.50035	13.7956
ENSMUSG00000064325	chr8	79965851	80058006	-	protein_coding	Hhip	4.15456	0.149624	0.704098	IKBKE	ENSG00000263528	1.86477	2.06273	2.5079
ENSMUSG00000049422	chr10	75933130	75937747	+	protein_coding	Chchd10	4.15323	208.796	202.514	RDH5	ENSG00000135437	1.86377	2.88074	4.39416
ENSMUSG00000027570	chr2	180597790	180622189	+	protein_coding	Col9a3	4.15107	4.75281	4.85296	PNCK	ENSG00000130822	1.86203	1.61007	1.93658
ENSMUSG00000037434	chr1	191906767	191913247	+	protein_coding	Slc30a1	4.14433	5.53496	7.07551	OLFML2A	ENSG00000185585	1.86161	3.14749	1.13916
ENSMUSG00000055401	chr4	148145716	148152140	-	protein_coding	Fbxo6	4.1441	6.81781	9.60852	RTL5	ENSG00000242732	1.85849	3.10448	2.85854
ENSMUSG00000044562	chr7	45627488	45639093	+	protein_coding	Rasip1	4.14305	15.0204	11.8262	MOGAT3	ENSG00000106384	1.8546	1.95525	9.00075
ENSMUSG00000033350	chr9	95399292	95406722	-	protein_coding	Chst2	4.13963	3.36342	2.6587	MGAT3	ENSG00000128268	1.8546	1.95525	9.00075
ENSMUSG00000078716	chr4	43668971	43692668	+	protein_coding	Tmem8b	4.13916	3.97862	3.14825	SGIP1	ENSG00000118473	1.85302	3.32286	13.7156
ENSMUSG00000029096	chr5	35652023	35679782	-	protein_coding	Htra3	4.13796	2.5353	0.775618	GRIFIN	ENSG00000275572	1.85229	0	0.531502
ENSMUSG00000054863	chr15	87625230	87759336	+	protein_coding	Fam19a5	4.13782	1.56177	0.73785	GIPC2	ENSG00000137960	1.85182	7.5312	4.0757
ENSMUSG00000042473	chrX	139684996	139753405	+	protein_coding	Tbc1d8b	4.13606	6.63482	5.25665	ALDH1L2	ENSG00000136010	1.84937	3.81176	3.0666
ENSMUSG00000022454	chr15	95219451	95528706	-	protein_coding	Nell2	4.13151	0.222359	0.0946857	C6orf118	ENSG00000112539	1.84796	1.75489	4.64221
ENSMUSG00000040181	chr1	162829561	162866610	-	protein_coding	Fmo1	4.12898	1.9262	1.6193	BTK	ENSG00000010671	1.84755	0.369036	0.807244
ENSMUSG00000074873	chr19	41593363	41596158	+	protein_coding	AI606181	4.12882	4.05973	3.2939	SELENOV	ENSG00000186838	1.84746	7.65557	6.32115
ENSMUSG00000030032	chr6	83149361	83156397	-	protein_coding	Wdr54	4.1269	2.65287	1.78358	PAK3	ENSG00000077264	1.84708	3.33906	3.67745
ENSMUSG00000097239	chr11	101406664	101424796	-	protein_coding	Gm27029	4.12591	3.99572	4.57365	SNED1	ENSG00000162804	1.84426	1.47178	12.8081
ENSMUSG00000034780	chr2	67565871	68122689	+	protein_coding	B3galt1	4.12305	4.07669	3.10035	GNAZ	ENSG00000128266	1.84367	2.2767	3.53205
ENSMUSG00000026939	chr2	25620067	25622005	-	protein_coding	Tmem141	4.12242	5.23931	4.28739	NPFF	ENSG00000139574	1.8429	2.19407	2.47929
ENSMUSG00000028807	chr4	129353628	129378116	-	protein_coding	Zbtb8a	4.117	3.56337	3.05851	RIBC1	ENSG00000158423	1.84123	2.86381	2.25707
ENSMUSG00000032418	chr9	86581371	86695953	-	protein_coding	Me1	4.11578	16.7435	15.1342	USP35	ENSG00000118369	1.83921	3.44455	2.77346
ENSMUSG00000060429	chr15	55638843	55906949	-	protein_coding	Sntb1	4.10996	5.9799	3.01613	PCDHGA12	ENSG00000253159	1.83916	2.31868	3.7958
ENSMUSG00000043943	chr9	18321951	18402995	-	protein_coding	Naalad2	4.10882	0.760784	1.27158	SRGN	ENSG00000122862	1.83428	1.16949	1.28883
ENSMUSG00000035356	chr16	55811375	55838899	-	protein_coding	Nfkbiz	4.10865	6.0238	3.33645	CADM3	ENSG00000162706	1.83381	2.00138	3.45028
ENSMUSG00000042564	chr15	79609576	79658956	-	protein_coding	Fam227a	4.10775	1.29528	1.28668	TSPAN17	ENSG00000048140	1.83315	2.49427	2.49765
ENSMUSG00000018750	chr11	69765912	69784023	+	protein_coding	Zbtb4	4.10659	5.92741	4.41021	TSPAN15	ENSG00000099282	1.83199	2.80227	7.04507
ENSMUSG00000091472	chr14	7293648	7315049	-	protein_coding	Gm3739	4.10377	3.71514	2.12461	RAB36	ENSG00000100228	1.82908	1.47922	6.01362
ENSMUSG00000024675	chr19	11404770	11427246	+	protein_coding	Ms4a4c	4.10228	0.95697	0.672181	GABRE	ENSG00000102287	1.82803	1.47477	3.99111
ENSMUSG00000038208	chr11	98388677	98400490	-	protein_coding	Pgap3	4.10213	7.25881	5.41352	NFATC2	ENSG00000101096	1.82797	3.72659	0.66156
ENSMUSG00000041445	chr14	34375504	34404287	+	protein_coding	Mmrn2	4.10147	10.6919	9.47261	FBXL2	ENSG00000153558	1.82755	3.07641	4.73409
ENSMUSG00000034379	chr16	36041190	36042973	+	protein_coding	Wdr5b	4.10105	3.08167	2.55272	PTRHD1	ENSG00000184924	1.82687	2.26204	1.77962
ENSMUSG00000029570	chr5	140607320	140615545	+	protein_coding	Lfng	4.09767	1.43905	2.3439	PCDHGA5	ENSG00000253485	1.82614	2.40285	3.24181
ENSMUSG00000027555	chr3	14641727	14663002	+	protein_coding	Car13	4.09686	4.32084	4.11332	TGFBR3L	ENSG00000260001	1.82291	2.24656	4.86702
ENSMUSG00000030407	chr7	19139702	19149291	-	protein_coding	Qpctl	4.09609	3.29371	2.91604	ASPDH	ENSG00000204653	1.82244	1.20316	0.373114
ENSMUSG00000032595	chr9	107992497	107999684	+	protein_coding	Cdhr4	4.0882	2.37761	1.91846	CD68	ENSG00000129226	1.82095	1.52037	4.67284
ENSMUSG00000021773	chr14	21845855	21848977	-	protein_coding	Comtd1	4.08616	13.4737	10.4315	WNT5B	ENSG00000111186	1.81948	1.34578	5.03324
ENSMUSG00000032114	chr9	44396852	44402968	+	protein_coding	Slc37a4	4.083	10.7618	8.06056	PDLIM4	ENSG00000131435	1.81692	1.46715	22.7727
ENSMUSG00000047497	chr15	11064790	11346867	+	protein_coding	Adamts12	4.08224	1.729	1.8722	MLKL	ENSG00000168404	1.81536	2.87762	2.5436
ENSMUSG00000001053	chr11	51643063	51650842	-	protein_coding	N4bp3	4.08104	2.4259	1.48309	PCDHGB6	ENSG00000253305	1.81312	2.28886	3.35165
ENSMUSG00000026288	chr1	87620312	87720507	+	protein_coding	Inpp5d	4.08004	4.83657	4.44471	B3GNT9	ENSG00000237172	1.80961	1.84059	1.02441
ENSMUSG00000039131	chr3	152093533	152166230	-	protein_coding	Gipc2	4.0757	7.5312	1.85182	SLFN5	ENSG00000166750	1.8046	2.08773	2.01858
ENSMUSG00000102742	chr18	37755731	37841873	+	protein_coding	Pcdhga11	4.07563	3.16218	2.09666	DNAJC28	ENSG00000177692	1.80449	1.59966	1.99323
ENSMUSG00000055421	chr14	93013410	93890679	-	protein_coding	Pcdh9	4.07547	1.06619	1.10896	CD84	ENSG00000066294	1.79832	2.31273	2.83094
ENSMUSG00000024130	chr17	24351950	24410201	+	protein_coding	Abca3	4.07416	8.12118	6.74592	EVA1C	ENSG00000166979	1.79761	2.57802	2.48025
ENSMUSG00000051339	chr5	113086323	113221236	-	protein_coding	2900026A02Rik	4.07411	12.6479	7.90689	SLC8B1	ENSG00000089060	1.79733	2.91195	2.55644
ENSMUSG00000037493	chr9	54544794	54560218	-	protein_coding	Cib2	4.06684	1.73771	1.52775	ST8SIA2	ENSG00000140557	1.79552	2.61165	6.77664
ENSMUSG00000045257	chr17	80290212	80297473	+	protein_coding	Morn2	4.06366	3.2474	3.41173	TEX26	ENSG00000175664	1.79412	1.4191	1.73123
ENSMUSG00000075419	chr2	30284231	30286334	-	protein_coding	Dolk	4.05991	6.24563	5.5551	ARHGEF16	ENSG00000130762	1.79165	1.70798	4.32775
ENSMUSG00000063760	chr10	31493193	31609184	-	protein_coding	Rnf217	4.05974	3.8856	2.39824	TMEM106A	ENSG00000184988	1.79161	1.79005	0.590481
ENSMUSG00000032596	chr9	107975505	107984060	+	protein_coding	Uba7	4.05887	7.59444	17.4878	SLC9A5	ENSG00000135740	1.79032	2.65589	5.57651
ENSMUSG00000027737	chr3	49892526	50443614	-	protein_coding	Slc7a11	4.05862	0.963898	0.464974	GBP6	ENSG00000183347	1.79029	1.53049	1.05477
ENSMUSG00000031725	chr8	93256236	93279747	-	protein_coding	Ces1f	4.05853	4.14648	2.07988	YDJC	ENSG00000161179	1.78822	1.54501	2.16164
ENSMUSG00000078813	chr7	3660098	3665840	-	protein_coding	Leng1	4.04861	4.71087	4.99005	FAM98C	ENSG00000130244	1.7872	2.8369	1.5319
ENSMUSG00000046794	chr8	35375739	35388139	+	protein_coding	Ppp1r3b	4.0469	23.1187	19.2703	TMEM35B	ENSG00000243749	1.78564	3.25729	2.7543
ENSMUSG00000050796	chr4	155989466	155992649	-	protein_coding	B3galt6	4.04486	2.66966	2.14732	PHLDA2	ENSG00000181649	1.78395	4.52943	2.26373
ENSMUSG00000033006	chr15	79154913	79164490	-	protein_coding	Sox10	4.04471	0.159191	0.19847	WDR54	ENSG00000005448	1.78358	2.65287	4.1269
ENSMUSG00000044068	chr11	22973215	22976496	+	protein_coding	Zrsr1	4.04111	2.7721	2.5812	ST14	ENSG00000149418	1.78255	2.85389	8.20742
ENSMUSG00000025779	chr1	16688051	16709611	+	protein_coding	Ly96	4.0407	4.74414	2.87692	SLC41A3	ENSG00000114544	1.77815	1.12148	0.591331
ENSMUSG00000041396	chr1	163994889	163997243	+	protein_coding	Mettl18	4.03903	3.04034	3.09833	CSRNP3	ENSG00000178662	1.77758	1.57496	5.26394
ENSMUSG00000034532	chr14	65266618	65323973	+	protein_coding	Fbxo16	4.03506	5.35633	5.46288	ZBTB3	ENSG00000185670	1.77334	1.76344	2.05902
ENSMUSG00000037847	chr19	18631950	18652194	+	protein_coding	Nmrk1	4.0331	3.58761	2.94453	PRODH2	ENSG00000250799	1.77328	1.6484	2.05028
ENSMUSG00000046876	chr13	45549755	45965008	-	protein_coding	Atxn1	4.03281	11.4531	6.94003	BICDL1	ENSG00000135127	1.773	2.57111	2.592
ENSMUSG00000045975	chr16	97855210	97922633	-	protein_coding	C2cd2	4.0316	4.93026	4.36591	GGT5	ENSG00000099998	1.77228	0.831376	0.789627
ENSMUSG00000036214	chr17	36958592	36965625	+	protein_coding	Znrd1as	4.03051	5.13281	4.18384	HIST1H2BJ	ENSG00000124635	1.77182	1.96419	3.34844
ENSMUSG00000073062	chrX	94724569	94730187	+	protein_coding	Zxdb	4.02608	2.38185	2.05662	RNF125	ENSG00000101695	1.76955	2.36181	2.06051
ENSMUSG00000068686	chr2	104069849	104091187	+	protein_coding	Cd59b	4.02486	2.78188	4.61923	ABCC8	ENSG00000006071	1.76521	2.45376	0.803205
ENSMUSG00000021594	chr13	69573449	69611442	-	protein_coding	Srd5a1	4.02366	3.1232	1.53774	CFH	ENSG00000000971	1.76496	1.26548	0.693026
ENSMUSG00000049691	chr5	41761483	41764501	-	protein_coding	Nkx3-2	4.0234	0.386305	0	STX11	ENSG00000135604	1.76065	2.52324	1.32399
ENSMUSG00000072763	chr5	109674545	109691041	-	protein_coding	5430403G16Rik	4.0218	1.81507	1.78798	KCNAB1	ENSG00000169282	1.76063	1.7247	1.75213
ENSMUSG00000019789	chr10	30832359	30842801	-	protein_coding	Hey2	4.01856	45.8695	27.329	SPATA33	ENSG00000167523	1.75737	1.15145	2.27074
ENSMUSG00000068335	chr6	83030934	83033471	-	protein_coding	Dok1	4.01748	4.27018	4.67354	JAM2	ENSG00000154721	1.75582	3.38866	4.53823
ENSMUSG00000000811	chr6	89643988	89675529	+	protein_coding	Txnrd3	4.01666	3.58908	3.03606	PTPRU	ENSG00000060656	1.75528	1.25664	8.07064
ENSMUSG00000051185	chr1	95313623	95335284	+	protein_coding	Fam174a	4.01091	4.61396	4.00499	C8orf48	ENSG00000164743	1.75485	1.89274	2.48362
ENSMUSG00000032788	chr10	78436744	78464975	-	protein_coding	Pdxk	4.01083	2.61186	2.45029	TMEM104	ENSG00000109066	1.75019	2.26752	1.86975
ENSMUSG00000045625	chr16	31933851	31946046	+	protein_coding	Pigz	4.01028	0.64913	1.33696	SOWAHC	ENSG00000198142	1.7469	1.84953	4.78245
ENSMUSG00000031832	chr8	119597871	119605222	-	protein_coding	Taf1c	4.00953	2.28322	2.83511	OLFM2	ENSG00000105088	1.74547	1.44751	3.47147
ENSMUSG00000032554	chr9	103204001	103230444	-	protein_coding	Trf	4.00803	4.52704	2.29313	ESRRB	ENSG00000119715	1.74349	3.59193	0.229264
ENSMUSG00000030446	chr13	67813740	67827002	+	protein_coding	Zfp273	4.00365	2.14336	1.77476	GDPGP1	ENSG00000183208	1.74122	2.0392	2.03553
ENSMUSG00000014602	chr1	93015464	93101951	-	protein_coding	Kif1a	4.003	1.8915	1.37233	CORO1A	ENSG00000102879	1.74106	1.86889	6.09759
ENSMUSG00000038578	chr4	59314683	59438633	-	protein_coding	Susd1	3.99892	7.19854	8.32074	SLC24A3	ENSG00000185052	1.7408	1.70293	1.47793
ENSMUSG00000033985	chr4	116720948	116805956	+	protein_coding	Tesk2	3.99887	1.59596	1.14603	ITPKA	ENSG00000137825	1.73976	1.31712	0.256788
ENSMUSG00000021822	chr14	20836660	20843385	+	protein_coding	Plau	3.99514	1.18948	1.08289	HMGCS2	ENSG00000134240	1.739	1.64239	0.882451
ENSMUSG00000027695	chr3	27938695	28133362	+	protein_coding	Pld1	3.99475	8.14757	6.73626	CACNB1	ENSG00000067191	1.73636	2.57558	3.89816
ENSMUSG00000069184	chr13	74369326	74390836	-	protein_coding	Zfp72	3.99309	2.54084	2.54111	ZSWIM5	ENSG00000162415	1.7331	2.64029	2.47951
ENSMUSG00000031340	chrX	72255999	72274803	-	protein_coding	Gabre	3.99111	1.47477	1.82803	CALHM2	ENSG00000138172	1.72935	2.88817	0.917371
ENSMUSG00000036718	chr5	139706696	139736336	-	protein_coding	Micall2	3.98821	1.01303	2.75874	LMTK3	ENSG00000142235	1.72818	2.26052	10.7952
ENSMUSG00000060716	chr12	79029163	79081655	+	protein_coding	Plekhh1	3.98782	7.16523	4.19011	TENM2	ENSG00000145934	1.727	2.92372	2.41499
ENSMUSG00000061232	chr17	33996017	34000333	-	protein_coding	H2-K1	3.98222	3.1739	2.24808	TAGAP	ENSG00000164691	1.72621	2.06857	2.40301
ENSMUSG00000055782	chr15	91145884	91191807	-	protein_coding	Abcd2	3.98178	1.49202	2.25751	BIN2	ENSG00000110934	1.72573	1.35339	1.23237
ENSMUSG00000042284	chr13	114953096	115101964	-	protein_coding	Itga1	3.98065	19.4844	8.73322	DENND3	ENSG00000105339	1.72387	1.38261	1.17984
ENSMUSG00000060675	chr19	7557459	7588545	+	protein_coding	Pla2g16	3.97387	13.3193	9.33525	PBX4	ENSG00000105717	1.72238	1.63325	3.11388
ENSMUSG00000030657	chr7	117380979	117673580	+	protein_coding	Xylt1	3.9728	6.03131	2.99244	ESR1	ENSG00000091831	1.72087	0.475969	0.317069
ENSMUSG00000003154	chr6	122819914	122845366	+	protein_coding	Foxj2	3.97172	6.13711	5.14146	ASIC1	ENSG00000110881	1.72023	1.34081	0.44933
ENSMUSG00000035498	chr9	123170824	123216038	-	protein_coding	Cdcp1	3.97062	0.878132	0.558042	PTX3	ENSG00000163661	1.71881	1.43799	15.09
ENSMUSG00000070520	chr7	64867052	64872997	-	protein_coding	Nsmce3	3.96947	3.12261	2.74491	PCDHGA8	ENSG00000253767	1.71627	2.45515	3.22549
ENSMUSG00000055717	chr14	103650228	103704907	+	protein_coding	Slain1	3.96902	0.768143	0.640679	ZNF764	ENSG00000169951	1.71533	2.26484	2.92702
ENSMUSG00000037306	chr4	134561690	134704290	-	protein_coding	Man1c1	3.96636	9.48614	8.48099	IRAK4	ENSG00000198001	1.71314	1.80785	1.74253
ENSMUSG00000031861	chr8	69822429	69831102	+	protein_coding	Lpar2	3.96401	1.58058	1.28475	CPEB1	ENSG00000214575	1.7117	0.560144	0.51682
ENSMUSG00000038059	chr18	60474193	60501983	-	protein_coding	Smim3	3.96245	5.20256	3.86877	LRRC9	ENSG00000131951	1.7096	2.97227	1.299
ENSMUSG00000048330	chr7	109034312	109083331	-	protein_coding	Ric3	3.96123	2.5176	1.3022	NRN1	ENSG00000124785	1.70911	0.527209	0.568636
ENSMUSG00000029189	chr5	53107083	53213927	-	protein_coding	Sel1l3	3.9595	4.26115	0.811533	COL22A1	ENSG00000169436	1.70767	2.92869	2.89218
ENSMUSG00000068740	chr3	108390851	108415552	-	protein_coding	Celsr2	3.95894	1.88638	1.19861	INKA2	ENSG00000197852	1.70724	2.20574	1.84046
ENSMUSG00000033847	chr7	13324655	13360672	+	protein_coding	Pla2g4c	3.95723	1.76566	1.53733	RIPOR3	ENSG00000042062	1.70631	1.04212	0.456904
ENSMUSG00000038112	chr9	39587396	39604403	-	protein_coding	AW551984	3.95277	4.72682	3.4995	RIMBP2	ENSG00000060709	1.7041	3.87732	3.05694
ENSMUSG00000047702	chr11	49436624	49446103	+	protein_coding	Olfr1388	3.95176	0.782887	1.48371	ENOX1	ENSG00000120658	1.70356	4.02896	2.83621
ENSMUSG00000028958	chr5	24445458	24447854	-	protein_coding	Tmub1	3.95042	6.10183	3.76042	DDX60	ENSG00000137628	1.70332	2.82631	0.0731751
ENSMUSG00000021928	chr14	61331742	61360439	-	protein_coding	Ebpl	3.94956	2.74263	2.53021	STEAP2	ENSG00000157214	1.70281	2.52121	2.12084
ENSMUSG00000022560	chr15	76538943	76542130	+	protein_coding	Slc52a2	3.94775	3.60168	3.80332	FSTL3	ENSG00000070404	1.70083	3.26866	1.05277
ENSMUSG00000030922	chr7	119895861	119956963	+	protein_coding	Lyrm1	3.94384	4.70064	3.38582	L1CAM	ENSG00000198910	1.70015	3.23439	5.39048
ENSMUSG00000022240	chr15	30172593	31029311	+	protein_coding	Ctnnd2	3.94263	2.36111	0.834197	OCEL1	ENSG00000099330	1.69793	1.45253	1.0634
ENSMUSG00000046727	chr18	36345619	36402980	+	protein_coding	Cystm1	3.93893	31.4574	10.435	PSMA8	ENSG00000154611	1.69697	1.60712	0.86997
ENSMUSG00000004347	chr6	56069804	56569103	-	protein_coding	Pde1c	3.9381	3.38279	3.44526	RSPO2	ENSG00000147655	1.69381	0.065578	7.73214
ENSMUSG00000066378	chr7	81855533	81855794	-	protein_coding	Gm10160	3.929	4.75571	1.31739	PTPN6	ENSG00000111679	1.69153	2.1834	3.23537
ENSMUSG00000041120	chr4	139082284	139092993	-	protein_coding	Nbl1	3.92735	2.50754	0.807238	SP140L	ENSG00000185404	1.69034	1.77802	1.14486
ENSMUSG00000081984	chr1	88204732	88205782	-	protein_coding	Dnajb3	3.9273	2.38088	3.60081	SP140	ENSG00000079263	1.69034	1.77802	1.14486
ENSMUSG00000040434	chr2	92365046	92374869	-	protein_coding	Large2	3.92557	1.0679	0.609312	ABCA2	ENSG00000107331	1.68991	2.46501	2.08391
ENSMUSG00000023886	chr17	14279506	14404790	+	protein_coding	Smoc2	3.9251	0.475214	3.15109	MYPN	ENSG00000138347	1.68841	1.53883	0.0566204
ENSMUSG00000111497	chr9	21067514	21091997	-	protein_coding	Raver1	3.92378	2.25111	1.91573	NRBP2	ENSG00000185189	1.68621	3.39448	3.03315
ENSMUSG00000039556	chrX	7557296	7574283	-	protein_coding	Ppp1r3f	3.9206	2.91126	3.32127	SOX3	ENSG00000134595	1.68582	1.42945	0.40543
ENSMUSG00000073411	chr17	35262730	35267499	+	protein_coding	H2-D1	3.92039	5.42598	4.3767	SEMA3B	ENSG00000012171	1.68543	5.09462	3.02969
ENSMUSG00000075395	chr16	14562316	14621300	+	protein_coding	A630010A05Rik	3.91955	3.8148	2.0912	SFT2D3	ENSG00000173349	1.6847	1.76265	2.31727
ENSMUSG00000034917	chr10	81273207	81291581	-	protein_coding	Tjp3	3.91881	1.12165	0.635427	B4GALNT4	ENSG00000182272	1.6841	1.86975	19.1927
ENSMUSG00000044042	chr2	113327736	113716767	+	protein_coding	Fmn1	3.91505	4.58603	2.96667	TFAP2C	ENSG00000087510	1.6829	1.86485	5.94543
ENSMUSG00000033308	chr3	118562129	119432924	+	protein_coding	Dpyd	3.91331	0.665084	0.586721	GCHFR	ENSG00000137880	1.68108	1.74978	0.639657
ENSMUSG00000026890	chr2	36081953	36105408	-	protein_coding	Lhx6	3.91233	0.19385	0.244017	KIAA0895	ENSG00000164542	1.67966	1.53715	2.3406
ENSMUSG00000021209	chr12	103532283	103613831	+	protein_coding	Ppp4r4	3.91167	1.50413	0.820878	AMIGO2	ENSG00000139211	1.67653	2.27021	3.14611
ENSMUSG00000045348	chr5	137729899	137741607	-	protein_coding	Nyap1	3.90987	2.32314	1.90976	TRPC1	ENSG00000144935	1.6742	3.19967	2.50785
ENSMUSG00000031767	chr8	114133557	114154739	+	protein_coding	Nudt7	3.90497	4.59308	4.42594	NPHP4	ENSG00000131697	1.67369	3.27026	2.77115
ENSMUSG00000022299	chr15	39094191	39112716	-	protein_coding	Slc25a32	3.90339	3.8175	3.60323	MAPKAPK3	ENSG00000114738	1.67271	2.67869	3.16344
ENSMUSG00000038253	chr6	52201754	52204587	-	protein_coding	Hoxa5	3.9031	0.0464442	1.20817	COLCA2	ENSG00000214290	1.67212	1.61387	1.06784
ENSMUSG00000057778	chr11	72777232	72796142	-	protein_coding	Cyb5d2	3.90121	5.00862	3.63801	SLC13A4	ENSG00000164707	1.6717	2.20303	1.14565
ENSMUSG00000041907	chr1	42952872	43035456	+	protein_coding	Gpr45	3.90045	1.29124	1.6024	TCF24	ENSG00000261787	1.66748	0.667239	1.5235
ENSMUSG00000020882	chr11	98001508	98023034	-	protein_coding	Cacnb1	3.89816	2.57558	1.73636	C6orf132	ENSG00000188112	1.66712	1.62946	1.67662
ENSMUSG00000098022	chr7	30054489	30072900	-	protein_coding	Zfp82	3.89782	2.88267	2.26875	FAM124A	ENSG00000150510	1.66212	1.56965	0.578145
ENSMUSG00000009585	chr15	79891659	79915906	+	protein_coding	Apobec3	3.89592	5.60741	3.66527	MAP3K14	ENSG00000006062	1.66039	1.08422	2.28989
ENSMUSG00000034445	chr19	10577454	10588548	+	protein_coding	Cyb561a3	3.89383	3.31294	3.11587	LRRC14B	ENSG00000185028	1.65236	1.90182	0.186853
ENSMUSG00000034731	chr14	78569609	78725089	-	protein_coding	Dgkh	3.88703	6.32549	4.15661	CCDC142	ENSG00000135637	1.64645	1.09865	1.48255
ENSMUSG00000044986	chr15	78399556	78405859	-	protein_coding	Tst	3.88596	2.83967	4.01602	MFSD6	ENSG00000151690	1.64485	4.42237	1.98596
ENSMUSG00000014773	chr17	15367354	15376872	-	protein_coding	Dll1	3.88582	5.76872	6.02798	PIK3CD	ENSG00000171608	1.64458	1.96392	1.69353
ENSMUSG00000027581	chr2	181306459	181314500	-	protein_coding	Stmn3	3.88552	0.158025	0.088817	RAB6B	ENSG00000154917	1.64397	1.73106	1.12603
ENSMUSG00000038569	chr5	122323223	122354233	-	protein_coding	Rad9b	3.88521	2.88836	2.35288	COLEC11	ENSG00000118004	1.64397	1.37369	0.261652
ENSMUSG00000062944	chr7	128234458	128238031	-	protein_coding	9130023H24Rik	3.8832	3.35605	2.9521	MAP7	ENSG00000135525	1.63994	3.26409	6.75508
ENSMUSG00000039395	chr1	72159442	72212307	-	protein_coding	Mreg	3.88234	2.14102	2.67061	STAP2	ENSG00000178078	1.63917	2.2279	3.3626
ENSMUSG00000038347	chr17	13482553	13761825	-	protein_coding	Tcte2	3.88103	8.46976	5.03619	TMEM202	ENSG00000187806	1.63705	3.28085	2.50861
ENSMUSG00000110234	chr7	105640552	105684439	+	protein_coding	Gm45799	3.88067	2.58275	1.61281	C22orf23	ENSG00000128346	1.63547	2.16905	5.14552
ENSMUSG00000003134	chr1	39371492	39478755	-	protein_coding	Tbc1d8	3.87887	6.08401	4.3133	C10orf90	ENSG00000154493	1.63538	1.64091	2.18608
ENSMUSG00000032842	chr17	46303221	46328352	-	protein_coding	Abcc10	3.87866	4.01326	2.88064	PCDHGA4	ENSG00000262576	1.6351	1.74888	2.31806
ENSMUSG00000020723	chr11	107732357	107794557	-	protein_coding	Cacng4	3.87846	0.935328	0.590823	BTBD19	ENSG00000222009	1.63494	2.28352	2.93985
ENSMUSG00000041020	chrX	159414572	159498757	+	protein_coding	Map7d2	3.87227	1.6014	0.892705	IRX6	ENSG00000159387	1.63392	0.992367	0.0221948
ENSMUSG00000069049	chrY	1010543	1028847	+	protein_coding	Eif2s3y	3.87196	0.386866	2.46033	TOR3A	ENSG00000186283	1.63187	2.18643	1.20017
ENSMUSG00000053930	chr11	66211725	66525964	-	protein_coding	Shisa6	3.87084	0.733722	0.741602	STAC3	ENSG00000185482	1.63104	1.43105	3.2848
ENSMUSG00000043602	chr11	70764209	70772928	+	protein_coding	Zfp3	3.86968	5.75129	5.36828	APOC4	ENSG00000267467	1.63051	2.08663	2.79041
ENSMUSG00000054598	chr5	65979358	66004285	-	protein_coding	9130230L23Rik	3.86779	5.02585	2.47047	GSDME	ENSG00000105928	1.62965	2.23283	3.50639
ENSMUSG00000018599	chr11	60728398	60732951	+	protein_coding	Mief2	3.86777	7.22021	7.05776	DOK5	ENSG00000101134	1.62923	4.25976	3.72794
ENSMUSG00000058794	chr15	103248212	103258403	-	protein_coding	Nfe2	3.86594	3.59508	13.5448	TAF4B	ENSG00000141384	1.62871	1.71859	1.89324
ENSMUSG00000042178	chr7	128237342	128245100	+	protein_coding	Armc5	3.8633	4.12333	3.08098	ZNF208	ENSG00000160321	1.62857	1.93119	2.78988
ENSMUSG00000054499	chr7	25199915	25220615	-	protein_coding	Dedd2	3.86159	3.13869	3.23216	KCTD11	ENSG00000213859	1.62744	1.956	2.17744
ENSMUSG00000022440	chr15	78523346	78529625	-	protein_coding	C1qtnf6	3.86126	11.3215	9.18828	TTC12	ENSG00000149292	1.62466	1.97905	1.3572
ENSMUSG00000019756	chr13	27573922	27582171	-	protein_coding	Prl8a1	3.85812	2.73841	2.79089	FSBP	ENSG00000265817	1.62433	2.54322	4.35406
ENSMUSG00000002908	chr8	70842049	70863258	-	protein_coding	Kcnn1	3.85672	0.863812	1.62278	OTOA	ENSG00000155719	1.62349	3.00842	4.80967
ENSMUSG00000020085	chr10	61715263	61739260	+	protein_coding	Aifm2	3.85624	10.4591	6.17587	MPO	ENSG00000005381	1.62327	0.880605	0.747009
ENSMUSG00000028977	chr4	148804429	148954889	+	protein_coding	Casz1	3.85264	34.9382	19.1291	CYFIP2	ENSG00000055163	1.62319	1.87041	5.59924
ENSMUSG00000049686	chr5	123015074	123030456	+	protein_coding	Orai1	3.85212	8.03079	4.5817	KCNN1	ENSG00000105642	1.62278	0.863812	3.85672
ENSMUSG00000078881	chr2	176473278	176486783	-	protein_coding	Gm14434	3.851	3.9589	5.29132	NUAK2	ENSG00000163545	1.6227	2.89749	1.86774
ENSMUSG00000070990	chr4	46343609	46346412	+	protein_coding	Foxe1	3.84514	0.63477	0	HYAL1	ENSG00000114378	1.62155	2.16782	5.01
ENSMUSG00000036537	chrX	37191245	37192467	+	protein_coding	Rnf113a1	3.84377	2.67489	2.4942	SBK2	ENSG00000187550	1.6215	0.230651	0.677353
ENSMUSG00000016150	chrX	42527866	43429126	-	protein_coding	Tenm1	3.83945	5.25694	2.31771	PCDHGC4	ENSG00000242419	1.62146	1.96355	3.55278
ENSMUSG00000030428	chr7	4119408	4136708	+	protein_coding	Ttyh1	3.8351	3.09145	2.71324	PCDHGC5	ENSG00000240764	1.61998	2.20933	2.23186
ENSMUSG00000058174	chr3	37714190	37724490	-	protein_coding	Gm5148	3.83393	2.15033	2.38842	ELAVL4	ENSG00000162374	1.61981	1.79627	16.6672
ENSMUSG00000025645	chr9	109082493	109092489	+	protein_coding	Ccdc51	3.83182	7.50458	6.34691	FMO1	ENSG00000010932	1.6193	1.9262	4.12898
ENSMUSG00000002797	chr6	54982580	54992950	-	protein_coding	Ggct	3.83053	3.7872	3.56692	IL18RAP	ENSG00000115607	1.61849	2.66368	2.70483
ENSMUSG00000022453	chr15	82329532	82338826	-	protein_coding	Naga	3.82706	4.57517	4.7357	PAQR6	ENSG00000160781	1.61759	1.96706	1.95915
ENSMUSG00000025545	chr14	122181694	122402232	+	protein_coding	Clybl	3.82611	13.5414	13.5046	SEMA4A	ENSG00000196189	1.61602	2.28721	3.04361
ENSMUSG00000101174	chr2	74711929	74729160	+	protein_coding	Hoxd4	3.82592	0.106276	0.0592389	CDKL2	ENSG00000138769	1.61573	1.33665	0.692644
ENSMUSG00000024851	chr19	4099998	4113965	+	protein_coding	Pitpnm1	3.82498	5.99735	4.37179	CXCL13	ENSG00000156234	1.61559	0	2.41404
ENSMUSG00000038077	chr6	126708329	126740674	-	protein_coding	Kcna6	3.82484	1.81147	0.807737	C20orf173	ENSG00000125975	1.61436	1.5162	1.44482
ENSMUSG00000029771	chr6	29526625	29541871	+	protein_coding	Irf5	3.82471	15.2774	6.7469	ZNF112	ENSG00000062370	1.6135	2.22855	1.9365
ENSMUSG00000032889	chr11	28339104	28339867	-	protein_coding	Gm6685	3.81946	2.3404	2.49623	TNFSF9	ENSG00000125657	1.61238	1.72153	2.10584
ENSMUSG00000057265	chr12	84409071	84442887	+	protein_coding	Bbof1	3.81461	2.79453	3.61859	SLC35G2	ENSG00000168917	1.61059	2.74235	0.897219
ENSMUSG00000028354	chr1	174501825	174822729	+	protein_coding	Fmn2	3.81371	1.15284	0.92227	NDUFA4L2	ENSG00000185633	1.60968	1.6727	1.51182
ENSMUSG00000034295	chr18	24709445	25133500	+	protein_coding	Fhod3	3.80994	37.2729	24.5009	MZF1	ENSG00000099326	1.6035	2.08341	1.93743
ENSMUSG00000037025	chr2	148042877	148046969	-	protein_coding	Foxa2	3.80726	0.0622438	0.31073	TREML1	ENSG00000161911	1.60258	0.942628	0.546345
ENSMUSG00000102428	chr18	37765580	37841873	+	protein_coding	Pcdhga12	3.7958	2.31868	1.83916	GPR45	ENSG00000135973	1.6024	1.29124	3.90045
ENSMUSG00000090840	chr19	8740718	8741225	+	protein_coding	1700092M07Rik	3.7956	2.04487	2.21995	PAQR4	ENSG00000162073	1.60207	1.67156	1.47486
ENSMUSG00000021285	chr12	111828457	111908110	-	protein_coding	Ppp1r13b	3.79482	12.3761	8.80495	PARP16	ENSG00000138617	1.60044	1.39889	3.0331
ENSMUSG00000028850	chr4	133574745	133584243	+	protein_coding	Gpatch3	3.79385	5.65089	3.81284	FAM161A	ENSG00000170264	1.59748	1.55737	5.11179
ENSMUSG00000074649	chr2	155817730	155819426	-	protein_coding	BC029722	3.79269	3.90605	3.81623	SLC9A9	ENSG00000181804	1.59622	2.51109	1.64897
ENSMUSG00000094622	chr10	81742821	81771161	-	protein_coding	Gm3055	3.7918	2.00777	2.1253	UBXN11	ENSG00000158062	1.59582	2.85892	4.29948
ENSMUSG00000045248	chr8	72494561	72548270	-	protein_coding	Med26	3.79165	3.66341	3.40831	NHLRC1	ENSG00000187566	1.59206	1.66551	0.709516
ENSMUSG00000047205	chr11	3895240	3901296	+	protein_coding	Dusp18	3.77887	4.76659	3.40648	SCG5	ENSG00000166922	1.59167	1.90003	3.60056
ENSMUSG00000044847	chr11	45928269	45944935	-	protein_coding	Lsm11	3.77605	4.91344	4.36063	SLC18A2	ENSG00000165646	1.59157	0.877314	1.5621
ENSMUSG00000025762	chr3	40950354	41040234	+	protein_coding	Larp1b	3.7749	16.5715	15.5628	RAB15	ENSG00000139998	1.59148	2.25241	8.70414
ENSMUSG00000022577	chr15	75551268	75567255	-	protein_coding	Ly6h	3.77463	1.40449	1.27801	TULP2	ENSG00000104804	1.58962	0.497999	0.434854
ENSMUSG00000031480	chr8	22227313	22261334	+	protein_coding	Thsd1	3.77304	6.10359	6.17364	SUSD4	ENSG00000143502	1.58681	1.43298	3.0581
ENSMUSG00000037419	chr9	14353990	14381507	-	protein_coding	Endod1	3.77221	4.78017	3.84672	ME3	ENSG00000151376	1.58642	2.74139	1.56817
ENSMUSG00000092167	chr14	7083208	7100621	-	protein_coding	Gm3696	3.7721	6.07505	6.00486	SLC51A	ENSG00000163959	1.586	2.37825	0.0945387
ENSMUSG00000026765	chr2	49787688	49948849	+	protein_coding	Lypd6b	3.77195	0.390106	0.581649	ARSB	ENSG00000113273	1.58242	2.49759	3.03516
ENSMUSG00000027220	chr2	92915098	92956058	+	protein_coding	Syt13	3.7692	1.50616	0.983554	GIMAP8	ENSG00000171115	1.57927	1.68027	1.70844
ENSMUSG00000091159	chr9	22454290	22462062	+	protein_coding	Gm17545	3.76724	1.45169	0	NRTN	ENSG00000171119	1.57798	0.85587	1.18989
ENSMUSG00000004698	chr12	34047580	34917095	-	protein_coding	Hdac9	3.76603	25.7501	13.6873	PROCA1	ENSG00000167525	1.57701	1.61233	1.05974
ENSMUSG00000070473	chr5	134986214	134987472	+	protein_coding	Cldn3	3.76487	0.628505	0.295558	NCF2	ENSG00000116701	1.57577	1.45305	1.41637
ENSMUSG00000034584	chr9	53301670	53377514	+	protein_coding	Exph5	3.7621	0.461437	0.541985	CHST15	ENSG00000182022	1.57529	3.24279	6.50582
ENSMUSG00000010609	chr1	180227004	180263438	-	protein_coding	Psen2	3.76106	8.29952	5.61277	EML6	ENSG00000214595	1.57489	1.05613	0.803579
ENSMUSG00000031543	chr8	22974844	23150497	+	protein_coding	Ank1	3.75639	6.15035	17.7623	PQLC3	ENSG00000162976	1.57471	2.33907	1.6414
ENSMUSG00000041216	chr4	9269293	9451691	+	protein_coding	Clvs1	3.75586	1.23964	2.41391	SLC44A5	ENSG00000137968	1.57348	0.851832	0.42188
ENSMUSG00000035105	chr12	54178981	54203860	-	protein_coding	Egln3	3.75565	3.83391	3.35883	TMEM119	ENSG00000183160	1.57318	1.2161	20.3567
ENSMUSG00000052572	chr7	91090706	92449247	+	protein_coding	Dlg2	3.75548	12.0115	1.56065	RAC3	ENSG00000169750	1.57215	1.12241	8.77941
ENSMUSG00000079484	chr2	30266203	30282149	+	protein_coding	Phyhd1	3.75508	4.01811	2.94209	RAB43	ENSG00000172780	1.5673	2.28997	1.60906
ENSMUSG00000052921	chr11	68943155	68957480	-	protein_coding	Arhgef15	3.75162	7.94111	5.65352	NUDT17	ENSG00000186364	1.5663	2.03184	1.61821
ENSMUSG00000002083	chr7	16308393	16318205	+	protein_coding	Bbc3	3.74524	3.28535	2.81713	TNFSF12	ENSG00000239697	1.56372	1.96846	1.13843
ENSMUSG00000007946	chr7	101818313	101822726	+	protein_coding	Phox2a	3.74418	1.61159	0.826791	EYA1	ENSG00000104313	1.56368	1.81911	64.8906
ENSMUSG00000054381	chr7	127372537	127376050	-	protein_coding	Zfp747	3.74305	2.79097	2.18764	AASS	ENSG00000008311	1.56272	2.63849	2.68203
ENSMUSG00000025902	chr1	4490931	4497354	-	protein_coding	Sox17	3.73857	2.00524	1.29118	HLF	ENSG00000108924	1.5623	1.475	1.22203
ENSMUSG00000046598	chr16	31422280	31458901	+	protein_coding	Bdh1	3.73799	5.36921	7.99453	EFCAB1	ENSG00000034239	1.56115	2.33051	2.70932
ENSMUSG00000028931	chr4	152390742	152477871	-	protein_coding	Kcnab2	3.73764	5.5545	4.41534	DLG2	ENSG00000150672	1.56065	12.0115	3.75548
ENSMUSG00000025225	chr19	46304737	46312090	+	protein_coding	Nfkb2	3.73253	4.84898	2.58594	PLTP	ENSG00000100979	1.55911	1.85866	7.98113
ENSMUSG00000040875	chr9	114978569	115232225	+	protein_coding	Osbpl10	3.73191	5.48885	3.53862	FCGRT	ENSG00000104870	1.55804	1.86595	3.43345
ENSMUSG00000027560	chr2	170731807	170879769	+	protein_coding	Dok5	3.72794	4.25976	1.62923	CSMD3	ENSG00000164796	1.55741	2.9445	1.94998
ENSMUSG00000070476	chr2	178414524	178424428	+	protein_coding	Fam217b	3.72697	6.21021	4.8933	REC8	ENSG00000100918	1.55689	1.72927	1.52991
ENSMUSG00000038811	chr11	95837216	95845734	+	protein_coding	Gngt2	3.7259	21.4871	17.0232	INPP5J	ENSG00000185133	1.55688	1.91856	0.094182
ENSMUSG00000020828	chr11	70540064	70558110	+	protein_coding	Pld2	3.72575	7.01052	5.79785	ADAMTS3	ENSG00000156140	1.55394	3.25491	2.65566
ENSMUSG00000042992	chr6	134639510	134711187	+	protein_coding	Borcs5	3.72404	3.17653	2.84052	HHIPL1	ENSG00000182218	1.55362	2.08291	0.476353
ENSMUSG00000027254	chr2	121289600	121310832	+	protein_coding	Map1a	3.72253	14.911	9.54904	CBX7	ENSG00000100307	1.55174	0.26983	0.597271
ENSMUSG00000071722	chrX	95022510	95026682	-	protein_coding	Spin4	3.72237	1.85486	1.68249	TMC7	ENSG00000170537	1.5517	1.63994	5.87472
ENSMUSG00000094810	chr9	38495801	38499882	+	protein_coding	Olfr907	3.72172	3.71421	2.51612	TTLL3	ENSG00000214021	1.55155	3.35938	3.67769
ENSMUSG00000039611	chr4	49584506	49597876	-	protein_coding	Tmem246	3.72143	16.7954	10.0886	DEPDC7	ENSG00000121690	1.55133	1.23205	2.50178
ENSMUSG00000004748	chr11	4091480	4095445	-	protein_coding	Mtfp1	3.71943	6.32758	6.42894	RGS9	ENSG00000108370	1.55033	2.14354	2.19147
ENSMUSG00000052914	chr4	96516138	96553661	-	protein_coding	Cyp2j6	3.71916	2.19416	1.97424	PCDHAC2	ENSG00000243232	1.54963	0.938388	0.671323
ENSMUSG00000028803	chr4	135445420	135495038	-	protein_coding	Nipal3	3.71748	3.45488	2.52665	PCDHGA2	ENSG00000081853	1.548	2.07179	1.80782
ENSMUSG00000025215	chr19	45150680	45156943	+	protein_coding	Tlx1	3.71633	3.28249	0.047019	IGIP	ENSG00000182700	1.54738	1.97931	1.14503
ENSMUSG00000029337	chr5	98254184	98277030	+	protein_coding	Fgf5	3.71507	0.675149	0.978577	RERG	ENSG00000134533	1.54702	2.55751	14.6456
ENSMUSG00000028194	chr3	145758675	145894277	+	protein_coding	Ddah1	3.7137	36.2441	19.1618	TFCP2L1	ENSG00000115112	1.5464	1.39907	0.385645
ENSMUSG00000039257	chr7	40898328	40930594	+	protein_coding	Vstm2b	3.71364	0.607737	0.0898663	TNFAIP8L1	ENSG00000185361	1.54342	0.997442	2.73174
ENSMUSG00000029130	chr5	29195992	29228457	+	protein_coding	Rnf32	3.70904	2.78881	2.48908	CYBRD1	ENSG00000071967	1.54326	1.76396	1.02719
ENSMUSG00000044641	chr2	168081004	168101203	+	protein_coding	Pard6b	3.70877	8.14914	8.57437	USP51	ENSG00000247746	1.5409	1.61984	1.9168
ENSMUSG00000090122	chrX	142304752	142306294	-	protein_coding	Kcne1l	3.70389	3.89609	4.68885	TBC1D9	ENSG00000109436	1.54084	2.58949	4.92545
ENSMUSG00000073471	chr17	7945653	7979824	+	protein_coding	Rsph3a	3.70384	5.513	4.7734	RNF165	ENSG00000141622	1.54081	2.55444	8.74286
ENSMUSG00000002346	chr8	70184340	70212305	-	protein_coding	Slc25a42	3.70232	4.9771	4.65863	TBC1D30	ENSG00000111490	1.54055	1.85262	1.45694
ENSMUSG00000040957	chr18	11839220	11945630	+	protein_coding	Cables1	3.69961	3.33231	2.05943	SRD5A1	ENSG00000145545	1.53774	3.1232	4.02366
ENSMUSG00000021786	chr14	16238652	16249808	-	protein_coding	Oxsm	3.69694	5.06337	3.85132	PLA2G4C	ENSG00000105499	1.53733	1.76566	3.95723
ENSMUSG00000028971	chr4	149125034	149126763	-	protein_coding	Cort	3.69658	2.21704	1.87619	ALOX12	ENSG00000108839	1.53723	0.870715	0.838333
ENSMUSG00000021314	chr13	18948205	19150921	+	protein_coding	Amph	3.69334	15.515	3.14458	CHRNB1	ENSG00000170175	1.53603	2.23356	1.96145
ENSMUSG00000036769	chrX	23693051	23806025	+	protein_coding	Wdr44	3.6925	4.87331	4.7553	TREX1	ENSG00000213689	1.53586	1.14416	2.1317
ENSMUSG00000038605	chr2	181595218	181599212	-	protein_coding	Samd10	3.69136	3.16859	2.40448	DOCK8	ENSG00000107099	1.53555	2.40307	1.81005
ENSMUSG00000039431	chr8	40551095	40634797	-	protein_coding	Mtmr7	3.68672	3.29269	2.54087	BGLAP	ENSG00000242252	1.5341	2.58038	5.96378
ENSMUSG00000060044	chr10	68723646	68782650	+	protein_coding	Tmem26	3.68532	1.59924	0.553232	RGS4	ENSG00000117152	1.53338	1.82793	9.43656
ENSMUSG00000020251	chr10	82650433	82690650	-	protein_coding	Glt8d2	3.67841	1.04857	0.412104	PYROXD2	ENSG00000119943	1.53308	1.97497	0.259141
ENSMUSG00000030276	chr6	113389260	113414587	+	protein_coding	Ttll3	3.67769	3.35938	1.55155	RIPPLY3	ENSG00000183145	1.53253	2.29689	4.7544
ENSMUSG00000031284	chrX	143518591	143797796	+	protein_coding	Pak3	3.67745	3.33906	1.84708	CLIC6	ENSG00000159212	1.53235	2.29917	1.81522
ENSMUSG00000047656	chr19	6996131	6999044	+	protein_coding	Trpt1	3.67662	4.88819	4.7465	TRABD2B	ENSG00000269113	1.53052	0.770342	1.3483
ENSMUSG00000037617	chr15	36179368	36235610	+	protein_coding	Spag1	3.67656	2.09076	1.47685	PLSCR2	ENSG00000163746	1.5303	0.760122	0.702243
ENSMUSG00000052221	chr12	76417538	76439492	+	protein_coding	Ppp1r36	3.67585	3.03244	2.01814	SLC35F1	ENSG00000196376	1.52971	1.32228	2.02296
ENSMUSG00000086784	chr7	4877153	4896973	+	protein_coding	Isoc2a	3.67362	4.39491	4.14633	LDLRAD4	ENSG00000168675	1.52852	3.55999	1.37673
ENSMUSG00000031698	chr8	85324303	85386345	-	protein_coding	Mylk3	3.67016	110.032	81.9628	LONRF2	ENSG00000170500	1.52842	2.07956	1.94874
ENSMUSG00000050786	chr6	49319274	49341582	+	protein_coding	Ccdc126	3.66535	4.21995	3.44798	CIB2	ENSG00000136425	1.52775	1.73771	4.06684
ENSMUSG00000028017	chr3	129677565	129755316	-	protein_coding	Egf	3.66381	2.63071	1.51942	THNSL2	ENSG00000144115	1.52713	1.64729	1.31349
ENSMUSG00000028871	chr4	124986430	125009099	+	protein_coding	Rspo1	3.66348	1.79321	3.26887	TIAM2	ENSG00000146426	1.52674	1.48095	1.90027
ENSMUSG00000031327	chrX	103356476	103396092	+	protein_coding	Chic1	3.65976	3.69278	3.30703	COL8A2	ENSG00000171812	1.5264	0.686399	4.43492
ENSMUSG00000046709	chr5	102907948	103211334	-	protein_coding	Mapk10	3.6595	0.139574	0.665291	CRYBB3	ENSG00000100053	1.52544	1.45425	0.956515
ENSMUSG00000005493	chr3	153857149	153906138	-	protein_coding	Msh4	3.65881	3.81484	2.37396	TSGA10IP	ENSG00000175513	1.52437	0.63138	0.110995
ENSMUSG00000046318	chr18	66045302	66302739	-	protein_coding	Ccbe1	3.65842	1.45237	1.2527	BAALC	ENSG00000164929	1.52416	2.82437	2.49683
ENSMUSG00000110519	chr9	19168407	19177312	-	protein_coding	Olfr839-ps1	3.65718	2.32693	1.73035	NAIF1	ENSG00000171169	1.52367	1.63637	1.64008
ENSMUSG00000074406	chr7	4915217	4922002	+	protein_coding	Zfp628	3.65694	3.19783	2.70011	TRAM1L1	ENSG00000174599	1.52278	1.99213	2.58124
ENSMUSG00000030493	chr7	35392152	35396836	-	protein_coding	Faap24	3.65371	4.51701	4.73834	RND1	ENSG00000172602	1.52089	1.5134	0.903675
ENSMUSG00000029084	chr5	43868553	43912375	+	protein_coding	Cd38	3.65277	7.42977	6.99159	SLC46A3	ENSG00000139508	1.5206	2.10442	1.26586
ENSMUSG00000024883	chr19	5050481	5057071	+	protein_coding	Rin1	3.65188	4.21833	1.96021	ANKS6	ENSG00000165138	1.51991	2.19537	3.40663
ENSMUSG00000021294	chr12	112146208	112181747	+	protein_coding	Kif26a	3.64979	3.34827	2.24815	C1orf115	ENSG00000162817	1.51958	1.69363	2.27802
ENSMUSG00000048546	chr15	81848270	81858326	-	protein_coding	Tob2	3.6482	4.00901	3.19927	EGF	ENSG00000138798	1.51942	2.63071	3.66381
ENSMUSG00000014603	chr3	107595031	107605776	+	protein_coding	Alx3	3.64732	0.226588	0.049262	GGT7	ENSG00000131067	1.51815	2.02696	2.56633
ENSMUSG00000026170	chr1	74713574	74737892	+	protein_coding	Cyp27a1	3.64682	5.08632	3.20487	NEIL1	ENSG00000140398	1.51745	2.10782	2.33461
ENSMUSG00000024053	chr17	71252176	71310965	-	protein_coding	Emilin2	3.64494	40.943	38.9542	MYLK	ENSG00000065534	1.51517	1.2477	4.2656
ENSMUSG00000032515	chr9	119971163	119984658	-	protein_coding	Csrnp1	3.64425	3.93589	4.71782	GPR39	ENSG00000183840	1.51215	0.94218	0.124786
ENSMUSG00000029312	chr5	103861973	103911259	-	protein_coding	Klhl8	3.64408	3.5714	3.0581	RBM46	ENSG00000151962	1.51143	1.74731	3.5266
ENSMUSG00000036006	chr13	24582189	24733816	+	protein_coding	Ripor2	3.64339	6.0696	7.25746	PTGES	ENSG00000148344	1.51108	1.67825	7.91795
ENSMUSG00000028331	chr4	46376505	46389437	-	protein_coding	Trmo	3.64214	3.41961	3.37399	MCOLN3	ENSG00000055732	1.51058	1.35102	11.1364
ENSMUSG00000030681	chr7	126986860	127014621	-	protein_coding	Mvp	3.64136	5.12108	4.99577	SLC25A43	ENSG00000077713	1.50971	2.0501	1.31841
ENSMUSG00000015312	chr10	80930073	80932204	+	protein_coding	Gadd45b	3.63975	9.59127	5.67467	KCTD7	ENSG00000243335	1.50553	1.35546	1.13556
ENSMUSG00000039375	chr8	54629055	54887184	-	protein_coding	Wdr17	3.63958	1.03073	0.649883	TFPI2	ENSG00000105825	1.50541	1.81116	0.548756
ENSMUSG00000035104	chr6	82041043	82093099	+	protein_coding	Eva1a	3.63842	1.70178	0.94272	NEB	ENSG00000183091	1.50476	1.27596	2.03928
ENSMUSG00000045377	chr11	69396519	69398234	-	protein_coding	Tmem88	3.63702	10.1888	7.5757	RASGRF2	ENSG00000113319	1.50142	2.35855	1.17642
ENSMUSG00000050373	chr2	164785823	164793816	+	protein_coding	Snx21	3.63633	11.9611	9.58765	EBF3	ENSG00000108001	1.50097	2.72469	71.2997
ENSMUSG00000037366	chr4	134396320	134427413	+	protein_coding	Pafah2	3.63513	5.65502	3.2827	C2CD4D	ENSG00000225556	1.49898	2.60827	2.11624
ENSMUSG00000021638	chr13	100496507	100552718	-	protein_coding	Ocln	3.63186	0.832077	0.885962	GPM6B	ENSG00000046653	1.49895	2.07442	6.6657
ENSMUSG00000015627	chr2	180325133	180334699	-	protein_coding	Gata5	3.63154	23.139	19.1238	LCK	ENSG00000182866	1.4973	1.78573	8.37675
ENSMUSG00000039670	chr11	120456606	120458068	-	protein_coding	Oxld1	3.6313	7.60243	5.92474	PRKCQ	ENSG00000065675	1.49686	1.60611	2.30155
ENSMUSG00000053916	chr2	151029685	151039398	-	protein_coding	Nanp	3.63112	5.39093	2.99049	LAT	ENSG00000213658	1.49338	0.995644	1.42238
ENSMUSG00000036111	chr7	109138572	109175207	-	protein_coding	Lmo1	3.62625	1.01368	0.41373	MOK	ENSG00000080823	1.49146	2.16081	4.39433
ENSMUSG00000048200	chr7	141461094	141466613	+	protein_coding	Cracr2b	3.62334	5.53397	3.58631	AK7	ENSG00000140057	1.49102	1.78224	1.03043
ENSMUSG00000045466	chr6	47953390	47965300	+	protein_coding	Zfp956	3.62194	1.41173	0.975902	SSTR5	ENSG00000162009	1.48459	0.26102	0.0423425
ENSMUSG00000031380	chrX	164373378	164402650	+	protein_coding	Vegfd	3.62166	1.04241	1.21509	NECAB3	ENSG00000125967	1.48382	1.22875	3.21029
ENSMUSG00000024065	chr17	73804841	73832093	+	protein_coding	Ehd3	3.62093	2.22324	3.16179	STX1B	ENSG00000099365	1.48335	2.09185	5.71783
ENSMUSG00000025212	chr19	45047576	45056383	+	protein_coding	Sfxn3	3.61867	5.59144	3.27586	N4BP3	ENSG00000145911	1.48309	2.4259	4.08104
ENSMUSG00000029005	chr4	148098437	148130698	-	protein_coding	Draxin	3.61832	0.063747	0.0665439	HGF	ENSG00000019991	1.48001	0.802331	19.5717
ENSMUSG00000024308	chr17	33915899	33929288	+	protein_coding	Tapbp	3.61709	4.9305	3.62226	REM2	ENSG00000139890	1.47975	2.07411	2.83807
ENSMUSG00000064254	chr7	24587543	24608925	+	protein_coding	Ethe1	3.61568	4.35373	3.10176	GPT	ENSG00000167701	1.47935	1.50408	2.8039
ENSMUSG00000079610	chr1	36537507	36547445	-	protein_coding	Ankrd39	3.61425	4.5362	5.14577	ZNF784	ENSG00000179922	1.47879	1.21643	1.20675
ENSMUSG00000032806	chrX	74369217	74373349	-	protein_coding	Slc10a3	3.61114	3.62199	3.9173	SLC9B2	ENSG00000164038	1.47737	1.04572	1.67187
ENSMUSG00000025500	chr7	141209992	141214080	-	protein_coding	Lmntd2	3.611	0.838545	0.666197	SPAG1	ENSG00000104450	1.47685	2.09076	3.67656
ENSMUSG00000044645	chr17	50698525	50699880	+	protein_coding	Gm7334	3.609	0.524545	9.85283	LRRC3B	ENSG00000179796	1.47618	0.732258	0.725761
ENSMUSG00000046605	chr11	121616197	121673153	-	protein_coding	B3gntl1	3.60893	4.97555	3.7952	SMPD3	ENSG00000103056	1.47581	1.03485	0.678607
ENSMUSG00000051113	chr7	44496581	44501486	+	protein_coding	Fam71e1	3.60714	2.43671	2.43088	ASXL3	ENSG00000141431	1.47302	1.8258	9.75696
ENSMUSG00000048731	chr17	26973217	27036378	+	protein_coding	Ggnbp1	3.60444	9.20722	8.37475	U2AF1L4	ENSG00000161265	1.47186	2.25331	2.05227
ENSMUSG00000023236	chr2	113776362	113829121	-	protein_coding	Scg5	3.60056	1.90003	1.59167	KBTBD6	ENSG00000165572	1.4717	1.54526	3.09685
ENSMUSG00000107023	chr7	127519584	127567054	+	protein_coding	Gm42715	3.6	1.96242	1.70614	DEFA6	ENSG00000164822	1.4712	1.72339	1.93421
ENSMUSG00000044167	chr3	52268336	52353221	+	protein_coding	Foxo1	3.59937	5.24898	4.23291	DEF6	ENSG00000023892	1.4712	1.72339	1.93421
ENSMUSG00000023905	chr17	23675447	23677449	-	protein_coding	Tnfrsf12a	3.59411	21.7292	13.8555	CDH20	ENSG00000101542	1.46876	1.24802	0.22712
ENSMUSG00000040003	chr5	19227036	20704792	+	protein_coding	Magi2	3.59075	1.10164	0.991934	ANKRD42	ENSG00000137494	1.46718	2.5922	8.01489
ENSMUSG00000075394	chr15	103018934	103036852	+	protein_coding	Hoxc4	3.58505	0.396672	0.498562	GPR68	ENSG00000119714	1.46704	2.52006	0.474678
ENSMUSG00000031145	chrX	7657260	7668186	+	protein_coding	Prickle3	3.58227	3.73176	3.57401	OR6X1	ENSG00000221931	1.46623	2.33649	2.18496
ENSMUSG00000033066	chr11	67455437	67688990	+	protein_coding	Gas7	3.58167	6.10247	5.49403	ELOVL4	ENSG00000118402	1.46593	1.86318	6.92083
ENSMUSG00000094520	chr7	103971152	103987540	+	protein_coding	Olfr635	3.58145	2.28234	1.70067	TMEM81	ENSG00000174529	1.46488	1.43321	2.34886
ENSMUSG00000096141	chr1	53397006	53706784	-	protein_coding	Dnah7a	3.58111	2.31573	1.36354	GPR85	ENSG00000164604	1.46295	1.09332	1.19895
ENSMUSG00000028789	chr4	128930233	128962442	-	protein_coding	Azin2	3.58005	1.31972	0.890515	FSD1	ENSG00000105255	1.46279	2.27411	7.54823
ENSMUSG00000000915	chr5	123973628	124005558	+	protein_coding	Hip1r	3.57735	5.52019	2.14912	ELMO3	ENSG00000102890	1.46232	1.75479	2.44204
ENSMUSG00000021066	chr12	69892614	69966417	+	protein_coding	Atl1	3.57601	5.45246	4.4993	PCDHGA6	ENSG00000253731	1.46159	2.0087	2.76858
ENSMUSG00000068079	chr2	152143561	152149097	+	protein_coding	Tcf15	3.57473	0.558292	0.514749	NANOS3	ENSG00000187556	1.46096	1.85955	4.97268
ENSMUSG00000036856	chr4	137277489	137299726	+	protein_coding	Wnt4	3.5727	3.80169	2.07004	BATF	ENSG00000156127	1.46069	1.76901	0.808554
ENSMUSG00000112640	chr10	81863934	81881081	+	protein_coding	AC172027.3	3.57192	3.42885	2.47545	RWDD2A	ENSG00000013392	1.46045	2.47098	1.01311
ENSMUSG00000024013	chr17	29360914	29379660	+	protein_coding	Fgd2	3.57069	0.378511	0.526991	F10	ENSG00000126218	1.46016	1.52413	0.852376
ENSMUSG00000009876	chr2	152754173	152765037	+	protein_coding	Cox4i2	3.56887	7.43671	2.41478	TLR3	ENSG00000164342	1.45927	1.39699	0.760486
ENSMUSG00000037085	chr15	58872649	58876781	+	protein_coding	Trmt12	3.56886	1.93118	2.09407	MMP28	ENSG00000271447	1.45831	2.83001	1.3007
ENSMUSG00000020473	chr11	5861947	5872088	+	protein_coding	Aebp1	3.56849	9.61893	7.61791	CFAP97D2	ENSG00000283361	1.45596	2.3004	3.40288
ENSMUSG00000061882	chr5	123930679	123969895	+	protein_coding	Ccdc62	3.56657	3.16291	3.25061	PCDHGB1	ENSG00000254221	1.45567	2.01462	2.55469
ENSMUSG00000020407	chr11	9118103	9136170	+	protein_coding	Upp1	3.56519	6.759	5.53879	PTCH2	ENSG00000117425	1.44945	1.27525	4.28287
ENSMUSG00000032878	chr11	28385685	28584324	-	protein_coding	Ccdc85a	3.56488	0.101919	0.243585	QPCT	ENSG00000115828	1.44796	2.82002	1.22972
ENSMUSG00000036564	chr8	95676980	95715119	+	protein_coding	Ndrg4	3.56419	55.1375	40.0285	TBXAS1	ENSG00000059377	1.44768	2.31811	1.12805
ENSMUSG00000090408	chr3	67365461	67375163	-	protein_coding	Gm17402	3.56272	9.66719	1.88418	MET	ENSG00000105976	1.44736	2.24621	5.05343
ENSMUSG00000037709	chr6	58932090	59024549	-	protein_coding	Fam13a	3.56204	5.31476	4.86895	LAD1	ENSG00000159166	1.4449	1.61561	1.93655
ENSMUSG00000016028	chr15	85898758	86033777	-	protein_coding	Celsr1	3.56181	4.44811	4.59554	FNDC5	ENSG00000160097	1.4428	3.21731	1.53428
ENSMUSG00000045092	chr3	115710433	115715072	-	protein_coding	S1pr1	3.55907	26.7097	21.373	RPH3AL	ENSG00000181031	1.44279	2.94601	1.8675
ENSMUSG00000010830	chr15	79516408	79527739	+	protein_coding	Kdelr3	3.55715	9.67704	5.75069	ADAT3	ENSG00000213638	1.4407	1.00888	1.49635
ENSMUSG00000091736	chrX	157566119	157568985	-	protein_coding	Yy2	3.55319	2.99783	2.77202	PYGO1	ENSG00000171016	1.43871	1.61674	10.0039
ENSMUSG00000023036	chr18	37815079	37841873	+	protein_coding	Pcdhgc4	3.55278	1.96355	1.62146	SPATA25	ENSG00000149634	1.43716	1.40896	1.47277
ENSMUSG00000023984	chr17	47611589	47683861	+	protein_coding	Gm20517	3.55102	2.76276	2.15491	KCNG1	ENSG00000026559	1.43166	1.18928	0.327543
ENSMUSG00000055184	chr1	131527903	131539872	+	protein_coding	Fam72a	3.55029	2.59987	3.11778	SCN2B	ENSG00000149575	1.43051	1.4354	3.17167
ENSMUSG00000020303	chr11	31357307	31370074	-	protein_coding	Stc2	3.54908	3.45849	2.91827	NKAPL	ENSG00000189134	1.42876	1.96629	1.3171
ENSMUSG00000037989	chr13	49036303	49148014	-	protein_coding	Wnk2	3.54698	1.71704	1.27144	C1QTNF4	ENSG00000172247	1.42863	2.00245	0.893878
ENSMUSG00000046844	chr8	114205612	114374071	+	protein_coding	Vat1l	3.54358	1.25277	1.19482	SSTR4	ENSG00000132671	1.42856	0.507377	0.348808
ENSMUSG00000056468	chr6	52177498	52180851	+	protein_coding	5730596B20Rik	3.54061	0.0813318	0.24378	ANXA9	ENSG00000143412	1.42839	2.42451	0.884132
ENSMUSG00000018800	chr11	110269369	110337716	-	protein_coding	Abca5	3.53591	3.30715	1.94622	FGFBP3	ENSG00000174721	1.42642	2.08908	2.82028
ENSMUSG00000032802	chr2	152105516	152111376	+	protein_coding	Srxn1	3.53485	3.92501	3.71522	CCDC150	ENSG00000144395	1.42555	1.66336	2.70046
ENSMUSG00000040009	chr10	74967177	75016907	+	protein_coding	Gnaz	3.53205	2.2767	1.84367	GRIK2	ENSG00000164418	1.42403	1.66306	6.29849
ENSMUSG00000021947	chr14	57274993	57398529	-	protein_coding	Cryl1	3.53107	2.88044	2.68826	TSGA13	ENSG00000213265	1.42329	1.76257	2.0578
ENSMUSG00000032380	chr9	66158223	66272242	+	protein_coding	Dapk2	3.53072	2.9326	4.94916	PVALB	ENSG00000100362	1.42193	0.180976	0.278334
ENSMUSG00000055862	chr10	80702184	80705373	+	protein_coding	Izumo4	3.53004	2.52211	2.07388	PM20D2	ENSG00000146281	1.42108	2.15857	0.542485
ENSMUSG00000032036	chr9	34485894	35036716	+	protein_coding	Kirrel3	3.52785	0.32903	0.333145	ALOX5AP	ENSG00000132965	1.41975	0.992008	1.63289
ENSMUSG00000033882	chr3	82837228	82876483	-	protein_coding	Rbm46	3.5266	1.74731	1.51143	GPRC5A	ENSG00000013588	1.41965	1.70653	1.16358
ENSMUSG00000048921	chr7	127442136	127449158	-	protein_coding	Zfp689	3.52622	2.39968	1.97853	NFIX	ENSG00000008441	1.41779	1.22328	0.609178
ENSMUSG00000052760	chr1	85717083	85778643	-	protein_coding	A630001G21Rik	3.51592	8.00872	5.72464	TMEM229B	ENSG00000198133	1.41694	1.40035	1.32961
ENSMUSG00000041134	chr16	85421533	85553397	-	protein_coding	Cyyr1	3.51558	3.11125	2.70209	PDE1B	ENSG00000123360	1.4154	3.3761	1.24841
ENSMUSG00000041912	chr3	94413273	94434668	+	protein_coding	Tdrkh	3.51496	4.15677	3.78357	KIAA1324L	ENSG00000164659	1.41319	1.57504	3.3421
ENSMUSG00000074657	chr10	127225696	127263348	-	protein_coding	Kif5a	3.51423	0.789931	0.340446	BLOC1S3	ENSG00000189114	1.41264	1.40838	2.21729
ENSMUSG00000039787	chr2	29869164	29882840	+	protein_coding	Cercam	3.5129	9.98404	8.99947	SLC14A1	ENSG00000141469	1.41174	0.563184	0.572245
ENSMUSG00000024827	chr19	30098449	30175418	-	protein_coding	Gldc	3.51178	4.79553	5.90283	LHFPL1	ENSG00000182508	1.41172	4.4432	0.949986
ENSMUSG00000055963	chr4	12906838	12983553	+	protein_coding	Triqk	3.51115	3.3427	3.24137	HOXB4	ENSG00000182742	1.41116	0.332176	9.07824
ENSMUSG00000029765	chr6	32144268	32588192	-	protein_coding	Plxna4	3.50942	11.5665	9.56141	TENT5B	ENSG00000158246	1.4111	1.9638	0.649463
ENSMUSG00000025105	chr7	81966672	81992292	-	protein_coding	Bnc1	3.5077	3.05682	4.67572	OIT3	ENSG00000138315	1.40834	0.400373	0.387551
ENSMUSG00000029821	chr6	50188888	50263862	-	protein_coding	Dfna5	3.50639	2.23283	1.62965	ACY3	ENSG00000132744	1.40825	1.46395	0.902404
ENSMUSG00000013367	chr7	43472904	43490075	-	protein_coding	Iglon5	3.50565	0.600939	0.192194	MTURN	ENSG00000180354	1.40797	1.97599	2.84355
ENSMUSG00000021253	chr12	86056745	86079041	-	protein_coding	Tgfb3	3.50093	4.71387	2.83108	CCDC68	ENSG00000166510	1.40719	2.7546	2.96296
ENSMUSG00000060791	chr7	28437447	28448233	+	protein_coding	Gmfg	3.49871	2.75257	3.37846	GNA15	ENSG00000060558	1.40637	1.3779	1.09381
ENSMUSG00000048581	chr3	63914684	63929472	-	protein_coding	E130311K13Rik	3.4963	3.09438	3.80907	TSTD1	ENSG00000215845	1.40618	1.62796	3.24928
ENSMUSG00000074121	chr7	45413695	45417179	+	protein_coding	Ntf5	3.49468	1.31149	0.885771	XKR8	ENSG00000158156	1.40558	1.90613	1.86727
ENSMUSG00000073565	chr18	51117898	51304641	+	protein_coding	Prr16	3.49432	0.216992	0.217644	YJEFN3	ENSG00000250067	1.40482	2.14018	2.22997
ENSMUSG00000045930	chr12	58264720	58269290	-	protein_coding	Clec14a	3.49107	4.63552	4.04874	TMEM238	ENSG00000233493	1.40152	0.450628	0.759189
ENSMUSG00000049420	chr10	25912331	26079052	-	protein_coding	Tmem200a	3.49106	0.757108	0.292929	NT5E	ENSG00000135318	1.40145	3.5577	0.479975
ENSMUSG00000021271	chr12	110850253	110869996	+	protein_coding	Zfp839	3.48913	2.88856	2.52094	TMCO4	ENSG00000162542	1.40118	3.41043	0.553513
ENSMUSG00000023805	chr17	5941280	6044290	+	protein_coding	Synj2	3.48786	6.75587	4.36178	CIDEB	ENSG00000136305	1.39871	0.407118	0.219078
ENSMUSG00000024900	chr19	3323301	3385732	+	protein_coding	Cpt1a	3.48782	6.27147	3.71707	CNIH2	ENSG00000174871	1.39814	1.85099	4.98147
ENSMUSG00000059708	chrX	36608314	36645395	-	protein_coding	Akap17b	3.48717	1.89837	1.39134	CTSK	ENSG00000143387	1.39595	2.60695	1.1943
ENSMUSG00000052384	chr16	32142785	32165594	-	protein_coding	Nrros	3.48329	2.17765	1.93323	GPR27	ENSG00000170837	1.39499	1.80384	2.25566
ENSMUSG00000052889	chr7	122288751	122634402	+	protein_coding	Prkcb	3.48211	12.0578	13.6284	EPOP	ENSG00000273604	1.39403	2.42785	9.28439
ENSMUSG00000027199	chr2	122594467	122611303	-	protein_coding	Gatm	3.48157	7.82052	9.58586	HLA-DMA	ENSG00000204257	1.39347	1.90499	1.50942
ENSMUSG00000038264	chr9	57940112	57962865	+	protein_coding	Sema7a	3.48139	1.61141	0.437896	OPRK1	ENSG00000082556	1.38848	0.902165	0.288725
ENSMUSG00000023707	chr5	124112297	124115483	+	protein_coding	Ogfod2	3.48069	4.63459	4.9002	USHBP1	ENSG00000130307	1.38417	2.0542	2.52761
ENSMUSG00000055341	chr13	67288138	67306485	-	protein_coding	Zfp457	3.48024	5.39041	3.44292	HS3ST3B1	ENSG00000125430	1.38303	0.856182	5.81581
ENSMUSG00000029119	chr5	36806921	36830653	-	protein_coding	Man2b2	3.47992	6.92509	5.26848	SLC26A3	ENSG00000091138	1.38092	2.34497	3.03237
ENSMUSG00000006464	chr19	4886898	4906627	-	protein_coding	Bbs1	3.4767	1.49464	1.26164	LUM	ENSG00000139329	1.38027	1.1205	6.04125
ENSMUSG00000000942	chr6	52189671	52191753	-	protein_coding	Hoxa4	3.4743	0.0281466	1.15999	NPTX2	ENSG00000106236	1.37944	2.97085	0.473653
ENSMUSG00000022754	chr16	56805161	56886166	-	protein_coding	Tmem45a	3.4739	2.17271	2.11719	CELF4	ENSG00000101489	1.37881	2.17608	2.56138
ENSMUSG00000031227	chrX	105120378	105123927	+	protein_coding	Magee1	3.47236	3.64081	2.62095	CACNA1E	ENSG00000198216	1.37868	1.79463	1.9612
ENSMUSG00000032172	chr9	20667690	20746349	-	protein_coding	Olfm2	3.47147	1.44751	1.74547	NAP1L3	ENSG00000186310	1.37757	1.47009	1.90886
ENSMUSG00000040037	chr3	156561794	157316445	+	protein_coding	Negr1	3.4714	1.04588	1.19402	SFMBT2	ENSG00000198879	1.37671	2.26356	1.22433
ENSMUSG00000049858	chr10	128669894	128674073	-	protein_coding	Suox	3.47114	4.30466	3.62343	XYLB	ENSG00000093217	1.37639	1.23245	4.44589
ENSMUSG00000039206	chr5	143464584	143505942	+	protein_coding	Daglb	3.46677	7.25408	4.63031	DCXR	ENSG00000169738	1.37528	1.26697	4.65036
ENSMUSG00000063652	chr11	53949965	53980332	-	protein_coding	Slc22a21	3.46335	3.31175	2.34052	NEURL1	ENSG00000107954	1.37336	2.25462	2.29395
ENSMUSG00000083282	chr19	4855129	4860912	+	protein_coding	Ctsf	3.46324	3.22092	3.1498	HPS6	ENSG00000166189	1.37281	1.57292	0.628522
ENSMUSG00000031712	chr8	82331632	82403222	-	protein_coding	Il15	3.46239	11.6392	5.45893	CDYL2	ENSG00000166446	1.37254	2.28281	2.07731
ENSMUSG00000025955	chr1	65012689	65032759	-	protein_coding	Akr1cl	3.45937	2.29232	1.90246	KIF1A	ENSG00000130294	1.37233	1.8915	4.003
ENSMUSG00000022244	chr15	10981756	10996624	+	protein_coding	Amacr	3.45876	4.01164	2.88674	GHRL	ENSG00000157017	1.37089	1.75784	0.71516
ENSMUSG00000029456	chr5	121621026	121660514	-	protein_coding	Acad10	3.45868	4.11717	3.02374	ZNF341	ENSG00000131061	1.36915	1.70365	1.60417
ENSMUSG00000046658	chr5	143249697	143270022	-	protein_coding	Zfp316	3.45826	2.75936	1.93834	ATF7IP2	ENSG00000166669	1.36777	1.66139	6.28026
ENSMUSG00000054723	chr17	56713932	56717699	-	protein_coding	Vmac	3.4536	3.10722	2.11173	GUCA1B	ENSG00000112599	1.36759	2.51155	0.828266
ENSMUSG00000027792	chr3	73635808	73708415	-	protein_coding	Bche	3.45226	14.5869	10.6815	WAS	ENSG00000015285	1.36585	2.00675	1.55542
ENSMUSG00000005338	chr1	173333258	173367695	-	protein_coding	Cadm3	3.45028	2.00138	1.83381	AGO4	ENSG00000134698	1.36557	1.97337	2.52624
ENSMUSG00000025324	chr7	58656166	58829420	+	protein_coding	Atp10a	3.44962	2.7026	1.11576	CCL7	ENSG00000108688	1.36358	1.55127	0
ENSMUSG00000057396	chr13	67121660	67141787	+	protein_coding	Zfp759	3.44696	2.63323	2.43653	ADRB1	ENSG00000043591	1.36332	1.08878	0.0947942
ENSMUSG00000025855	chr5	139017306	139150001	-	protein_coding	Prkar1b	3.44686	3.21259	1.90048	RIPK4	ENSG00000183421	1.36294	2.95452	3.40964
ENSMUSG00000074576	chr2	168230622	168232594	+	protein_coding	Mocs3	3.44107	2.89586	3.03402	CNMD	ENSG00000136110	1.36221	0.895331	0.331906
ENSMUSG00000053769	chr3	95134088	95139518	+	protein_coding	Lysmd1	3.4346	2.63166	2.64376	PAQR8	ENSG00000170915	1.36145	2.18612	2.23646
ENSMUSG00000003420	chr7	45092990	45103851	-	protein_coding	Fcgrt	3.43345	1.86595	1.55804	AGER	ENSG00000204305	1.3609	2.59409	2.70872
ENSMUSG00000058331	chr13	67747800	67755228	-	protein_coding	Zfp85	3.42991	1.77769	1.84164	SOCS1	ENSG00000185338	1.35985	1.42525	1.34312
ENSMUSG00000035566	chr14	84443563	84537060	+	protein_coding	Pcdh17	3.42822	0.366754	0.812296	CA11	ENSG00000063180	1.35915	1.59104	1.44771
ENSMUSG00000021619	chr13	90935356	91223968	-	protein_coding	Atg10	3.42335	7.63737	5.84046	MBLAC2	ENSG00000176055	1.35896	2.62714	2.20935
ENSMUSG00000037405	chr9	21015985	21028817	+	protein_coding	Icam1	3.42279	2.3717	2.02061	DAND5	ENSG00000179284	1.3587	1.29287	0.625032
ENSMUSG00000019853	chr10	18539498	18546076	-	protein_coding	Hebp2	3.42245	5.64686	2.88509	SLC1A1	ENSG00000106688	1.35786	0.81677	0.574418
ENSMUSG00000031351	chrX	72987339	73031543	+	protein_coding	Zfp185	3.42227	2.40892	2.22877	TRPC6	ENSG00000137672	1.35774	1.3503	1.89271
ENSMUSG00000055435	chr8	115682942	115707794	-	protein_coding	Maf	3.42133	1.81684	2.33831	TTYH2	ENSG00000141540	1.35628	2.26222	4.17159
ENSMUSG00000026791	chr2	32972990	32982083	-	protein_coding	Slc2a8	3.42085	3.7547	2.91591	SCN7A	ENSG00000136546	1.35361	2.70062	0.136148
ENSMUSG00000037337	chr7	28982050	29003279	+	protein_coding	Map4k1	3.42039	2.54452	2.07295	HEYL	ENSG00000163909	1.34817	1.42807	5.32755
ENSMUSG00000026888	chr2	64912476	65024987	-	protein_coding	Grb14	3.41967	26.1169	23.4314	CD300A	ENSG00000167851	1.34721	2.09067	2.40517
ENSMUSG00000031840	chr8	70754679	70758677	+	protein_coding	Rab3a	3.41751	6.68254	4.83313	KIF5C	ENSG00000168280	1.34505	5.16153	28.3149
ENSMUSG00000039814	chr8	18932729	18950975	-	protein_coding	Xkr5	3.41714	3.27112	2.75589	RBP7	ENSG00000162444	1.34114	1.01183	0.29211
ENSMUSG00000038302	chr10	42312585	42478565	-	protein_coding	Afg1l	3.41682	6.94698	5.91112	LRRC29	ENSG00000125122	1.33722	1.75695	1.5711
ENSMUSG00000034639	chr6	108065045	108077122	+	protein_coding	Setmar	3.41588	1.95728	2.67196	PIGZ	ENSG00000119227	1.33696	0.64913	4.01028
ENSMUSG00000045690	chr12	75630596	75669537	-	protein_coding	Wdr89	3.41507	3.1547	2.84781	NR1H3	ENSG00000025434	1.335	1.79493	2.03767
ENSMUSG00000056673	chrY	897788	956786	+	protein_coding	Kdm5d	3.41319	1.58689	1.72102	NOSTRIN	ENSG00000163072	1.3346	1.53006	0.370606
ENSMUSG00000036764	chr10	63382443	63410576	+	protein_coding	Dnajc12	3.41082	3.23634	1.97102	IL4I1	ENSG00000104951	1.33405	0.987648	3.06464
ENSMUSG00000005251	chr16	97741933	97763737	-	protein_coding	Ripk4	3.40964	2.95452	1.36294	NAT14	ENSG00000090971	1.33397	1.87363	2.25504
ENSMUSG00000026442	chr1	132564690	132741797	-	protein_coding	Nfasc	3.40809	0.337315	0.103557	ZNF726	ENSG00000213967	1.33259	1.6549	2.241
ENSMUSG00000066191	chr4	47015669	47057306	-	protein_coding	Anks6	3.40663	2.19537	1.51991	AXDND1	ENSG00000162779	1.33246	1.35675	3.34165
ENSMUSG00000062906	chr15	89123307	89128700	-	protein_coding	Hdac10	3.40305	3.76012	3.02915	ADGRG3	ENSG00000182885	1.33232	1.03636	1.78436
ENSMUSG00000090336	chr8	13705889	13743414	+	protein_coding	4932443I19Rik	3.40288	2.3004	1.45596	IGSF9B	ENSG00000080854	1.3319	2.19814	2.37198
ENSMUSG00000001943	chr9	37539255	37544205	+	protein_coding	Vsig2	3.4018	3.16951	3.39472	ENHO	ENSG00000168913	1.33079	1.71934	6.74407
ENSMUSG00000058715	chr1	171229572	171234365	-	protein_coding	Fcer1g	3.39974	1.20394	1.13748	FRAT1	ENSG00000165879	1.33022	1.23128	1.59487
ENSMUSG00000021367	chr13	42301476	42307990	+	protein_coding	Edn1	3.39836	6.77088	2.88499	CATSPER4	ENSG00000188782	1.32969	0.980669	0.695524
ENSMUSG00000078651	chr11	101325063	101329702	+	protein_coding	Aoc2	3.39831	1.37605	1.96604	NEURL3	ENSG00000163121	1.32911	1.64415	2.13641
ENSMUSG00000029851	chr6	42623016	42645254	-	protein_coding	Tcaf2	3.39761	1.90116	2.18434	OLFML1	ENSG00000183801	1.3249	1.21758	6.51123
ENSMUSG00000024502	chr18	43531408	43687773	-	protein_coding	Jakmip2	3.39629	0.545311	0.577524	MAP6	ENSG00000171533	1.32413	3.8047	3.0399
ENSMUSG00000040007	chr2	118900377	118924528	+	protein_coding	Bahd1	3.39628	6.35388	5.53745	FMO5	ENSG00000131781	1.32056	2.04189	3.12335
ENSMUSG00000039062	chr7	79821803	79861059	-	protein_coding	Anpep	3.39592	5.07062	2.34246	ARHGAP20	ENSG00000137727	1.31874	0.941049	1.92558
ENSMUSG00000029859	chr6	42358487	42373268	-	protein_coding	Epha1	3.39171	1.87388	2.28755	PTPN22	ENSG00000134242	1.31862	1.32768	1.4104
ENSMUSG00000035403	chr2	37776249	37799103	+	protein_coding	Crb2	3.39144	13.5205	12.0622	CYP2R1	ENSG00000186104	1.31741	1.14048	1.85243
ENSMUSG00000030494	chr7	35334170	35392289	+	protein_coding	Rhpn2	3.38988	3.762	3.08468	SLC46A1	ENSG00000076351	1.31604	1.36828	2.40915
ENSMUSG00000022969	chr16	91406164	91425834	+	protein_coding	Il10rb	3.38953	14.0457	11.0074	DYRK3	ENSG00000143479	1.31556	0.707909	1.85308
ENSMUSG00000048978	chr13	25252040	25270502	-	protein_coding	Nrsn1	3.38726	0.443239	0.160175	UNC93B1	ENSG00000110057	1.31485	1.12431	2.09977
ENSMUSG00000034247	chr11	103364275	103412687	-	protein_coding	Plekhm1	3.38463	3.62028	3.59847	CCDC122	ENSG00000151773	1.31123	1.35245	1.32967
ENSMUSG00000009687	chr7	31032722	31042481	-	protein_coding	Fxyd5	3.38279	18.0368	8.59871	CLSTN3	ENSG00000139182	1.31032	1.72355	1.4565
ENSMUSG00000039474	chr5	36966104	36989205	-	protein_coding	Wfs1	3.38127	9.58408	7.76818	PLPPR3	ENSG00000129951	1.30759	1.868	20.8468
ENSMUSG00000073371	chr17	82539258	82539545	+	protein_coding	Gm6594	3.37952	1.16716	2.30105	CFAP54	ENSG00000188596	1.30695	1.94471	2.47215
ENSMUSG00000029470	chr5	122707544	122729738	+	protein_coding	P2rx4	3.37947	6.72832	5.29253	TMEM179	ENSG00000258986	1.30638	1.81427	0.096626
ENSMUSG00000022514	chr16	26581704	26730117	+	protein_coding	Il1rap	3.3734	3.33923	3.15418	SFRP2	ENSG00000145423	1.30503	1.17569	21.6536
ENSMUSG00000037625	chr3	31149920	31164324	+	protein_coding	Cldn11	3.37151	0.280893	0.381533	ADAMTS5	ENSG00000154736	1.30348	1.61478	0.720943
ENSMUSG00000053985	chr7	30036359	30051380	-	protein_coding	Zfp14	3.36936	3.17942	2.37067	RIC3	ENSG00000166405	1.3022	2.5176	3.96123
ENSMUSG00000081534	chr15	97784355	97792692	+	protein_coding	Slc48a1	3.36813	4.79192	8.07712	KIAA1522	ENSG00000162522	1.30124	0.768951	2.80828
ENSMUSG00000038781	chr17	55997081	56005570	-	protein_coding	Stap2	3.3626	2.2279	1.63917	ELAC1	ENSG00000141642	1.30109	1.40172	2.74321
ENSMUSG00000040564	chr7	19689481	19692660	-	protein_coding	Apoc1	3.36213	4.72518	4.59304	DENND2D	ENSG00000162777	1.29723	1.03098	0.679429
ENSMUSG00000000317	chr11	70224128	70229798	-	protein_coding	Bcl6b	3.35647	5.77319	4.57384	SMIM24	ENSG00000095932	1.29701	1.71259	0.80908
ENSMUSG00000038296	chr7	111471661	111779977	-	protein_coding	Galnt18	3.35468	1.87957	0.80783	KIAA0319	ENSG00000137261	1.29504	1.61198	1.49671
ENSMUSG00000044447	chr14	67752135	67933442	-	protein_coding	Dock5	3.35456	3.13483	2.41691	REP15	ENSG00000174236	1.29444	1.41999	1.46811
ENSMUSG00000026433	chr1	131867224	131872887	+	protein_coding	Rab29	3.35335	2.93447	3.33885	FGF12	ENSG00000114279	1.29353	0.417718	0.433981
ENSMUSG00000030752	chr7	125444676	125462269	+	protein_coding	Kdm8	3.35269	2.00034	2.3257	CCDC88C	ENSG00000015133	1.29214	3.12988	9.64018
ENSMUSG00000103088	chr18	37742094	37841873	+	protein_coding	Pcdhgb6	3.35165	2.28886	1.81312	SOX17	ENSG00000164736	1.29118	2.00524	3.73857
ENSMUSG00000036395	chr9	26763044	26806468	-	protein_coding	Glb1l2	3.3498	0.969171	0.475654	SYT7	ENSG00000011347	1.29111	1.9157	3.08396
ENSMUSG00000070720	chr4	131921771	131923140	+	protein_coding	Tmem200b	3.34873	4.14027	3.09729	VPS37D	ENSG00000176428	1.28957	1.76036	4.97521
ENSMUSG00000068854	chr3	96221119	96223738	+	protein_coding	Hist2h2be	3.34844	1.96419	1.77182	CCL27	ENSG00000213927	1.28955	2.62811	1.81436
ENSMUSG00000032202	chr9	73044854	73097629	+	protein_coding	Rab27a	3.34505	3.22091	2.62842	VSTM5	ENSG00000214376	1.28884	1.62252	0.265424
ENSMUSG00000021720	chr13	105130001	105294815	-	protein_coding	Rnf180	3.34481	1.22737	0.654297	ACMSD	ENSG00000153086	1.28878	0.799609	0.840976
ENSMUSG00000056004	chr5	9266118	9481825	+	protein_coding	9330182L06Rik	3.3421	1.57504	1.41319	LAG3	ENSG00000089692	1.28799	1.87917	1.79072
ENSMUSG00000026601	chr1	156323509	156421159	-	protein_coding	Axdnd1	3.34165	1.35675	1.33246	TMEM173	ENSG00000184584	1.28714	1.28776	5.28114
ENSMUSG00000023143	chr16	5195289	5204012	-	protein_coding	Nagpa	3.33967	5.48747	4.99942	ARHGAP25	ENSG00000163219	1.28678	1.11351	2.27849
ENSMUSG00000025885	chr18	74440936	74771493	+	protein_coding	Myo5b	3.33747	0.895442	0.490583	FAM227A	ENSG00000184949	1.28668	1.29528	4.10775
ENSMUSG00000072476	chr6	76495432	76497784	-	protein_coding	Gm9008	3.33743	2.1406	2.264	TM6SF2	ENSG00000213996	1.28605	2.36557	1.89487
ENSMUSG00000063506	chr14	33214026	33369934	+	protein_coding	Arhgap22	3.33586	0.466156	2.4948	LPAR2	ENSG00000064547	1.28475	1.58058	3.96401
ENSMUSG00000068874	chr3	94933056	94944758	+	protein_coding	Selenbp1	3.33458	4.654	7.14421	SBSN	ENSG00000189001	1.28459	1.47373	2.62321
ENSMUSG00000019894	chr10	103367783	103419377	+	protein_coding	Slc6a15	3.33288	0.62854	0.332475	SLA	ENSG00000155926	1.28259	0.714509	0.499869
ENSMUSG00000001763	chr6	29694222	29718559	+	protein_coding	Tspan33	3.33084	3.793	12.0706	RNF212	ENSG00000178222	1.28114	0.700582	0.452918
ENSMUSG00000040473	chr5	5579278	5664239	-	protein_coding	Cfap69	3.33084	0.807951	1.02947	CNTD1	ENSG00000176563	1.27992	1.36231	2.00443
ENSMUSG00000018427	chr11	86936425	86993707	-	protein_coding	Ypel2	3.33073	12.6695	10.924	LY6H	ENSG00000176956	1.27801	1.40449	3.77463
ENSMUSG00000030545	chr7	79735957	79743131	-	protein_coding	Pex11a	3.3304	2.26742	2.42211	ABHD14B	ENSG00000114779	1.27711	1.50102	1.80199
ENSMUSG00000038351	chr11	74849261	74897060	-	protein_coding	Sgsm2	3.32907	6.08859	4.98224	DCLK1	ENSG00000133083	1.27588	2.02535	15.076
ENSMUSG00000046541	chr7	25221425	25227507	+	protein_coding	Zfp526	3.32884	3.08738	2.88156	LUZP2	ENSG00000187398	1.27521	1.16756	0.451314
ENSMUSG00000035759	chr10	111298679	111301727	+	protein_coding	Bbs10	3.32777	2.79089	2.16393	PORCN	ENSG00000102312	1.27462	1.74775	2.8518
ENSMUSG00000000934	chr15	75657035	75678800	-	protein_coding	Top1mt	3.32725	3.93917	4.30083	AATK	ENSG00000181409	1.27447	0.537389	1.06944
ENSMUSG00000046223	chr7	24462484	24475968	+	protein_coding	Plaur	3.32662	1.90757	1.15574	C3orf62	ENSG00000188315	1.27169	1.75133	1.46781
ENSMUSG00000031963	chr9	23223076	23485200	+	protein_coding	Bmper	3.32491	13.227	4.62503	NAALAD2	ENSG00000077616	1.27158	0.760783	4.10882
ENSMUSG00000035458	chr7	4518305	4524229	-	protein_coding	Tnni3	3.32407	284.899	426.365	WNK2	ENSG00000165238	1.27144	1.71704	3.54698
ENSMUSG00000034612	chr10	82985498	83195900	+	protein_coding	Chst11	3.32242	3.54993	2.79396	DHH	ENSG00000139549	1.26981	2.27502	0.600699
ENSMUSG00000074093	chr7	51997171	52006018	-	protein_coding	Svip	3.32138	4.84659	5.96689	FAAH	ENSG00000117480	1.26858	1.61114	2.38284
ENSMUSG00000006463	chr19	4878668	4885397	+	protein_coding	Zdhhc24	3.31599	3.49141	3.90852	PRRG4	ENSG00000135378	1.26791	1.23378	2.19716
ENSMUSG00000044551	chr14	70154405	70159502	-	protein_coding	9930012K11Rik	3.31128	2.78978	3.74395	KIAA1211L	ENSG00000196872	1.26742	0.967959	0.698057
ENSMUSG00000030761	chr7	98051060	98119524	-	protein_coding	Myo7a	3.3096	7.64056	5.44564	RSC1A1	ENSG00000215695	1.26738	0.087866	0.374075
ENSMUSG00000029162	chr5	30921431	30931248	+	protein_coding	Khk	3.30617	3.36696	4.22824	ADAMTS18	ENSG00000140873	1.26685	0.771653	9.43077
ENSMUSG00000017344	chr11	78499091	78502324	+	protein_coding	Vtn	3.301	0.0580985	0.0185827	GABRA4	ENSG00000109158	1.2667	5.33113	0.801406
ENSMUSG00000035504	chr10	80329953	80336441	+	protein_coding	Reep6	3.3	2.66422	4.42782	TIGD3	ENSG00000173825	1.26522	1.402	2.90598
ENSMUSG00000011171	chr12	116077726	116146261	+	protein_coding	Vipr2	3.29918	1.29175	0.950176	SPEF1	ENSG00000101222	1.26505	1.37885	3.08781
ENSMUSG00000017697	chr2	163726584	163750239	-	protein_coding	Ada	3.29766	1.56014	2.00757	GP1BA	ENSG00000185245	1.26494	1.02132	0.151623
ENSMUSG00000031155	chrX	7878262	7883432	+	protein_coding	Pim2	3.29688	3.62534	2.97463	CACNA1S	ENSG00000081248	1.26454	2.16659	0.176624
ENSMUSG00000026712	chr2	14229392	14332057	+	protein_coding	Mrc1	3.29334	0.645075	0.612936	WNT9A	ENSG00000143816	1.26451	0.921755	0.84842
ENSMUSG00000037224	chr5	34194893	34288449	-	protein_coding	Zfyve28	3.29237	2.83954	2.11324	STAG3	ENSG00000066923	1.26369	0.958702	4.17381
ENSMUSG00000022803	chr16	38362209	38378216	+	protein_coding	Popdc2	3.29174	135.131	102.243	TTPA	ENSG00000137561	1.26166	2.38441	7.61496
ENSMUSG00000020589	chr12	12262139	12380965	+	protein_coding	Fam49a	3.2899	25.0071	35.5533	BBS1	ENSG00000174483	1.26164	1.49464	3.4767
ENSMUSG00000037686	chr12	112106679	112127559	+	protein_coding	Aspg	3.28938	2.1432	1.0285	LAMC2	ENSG00000058085	1.2613	6.84151	7.27788
ENSMUSG00000045319	chr2	6097607	6130211	-	protein_coding	Proser2	3.28775	4.30328	3.18711	AMIGO1	ENSG00000181754	1.26037	1.86837	1.97443
ENSMUSG00000040287	chr10	127501686	127508823	+	protein_coding	Stac3	3.2848	1.43105	1.63104	RUNX1	ENSG00000159216	1.25951	0.467787	2.87002
ENSMUSG00000041132	chr5	150571644	150597188	-	protein_coding	N4bp2l1	3.28439	2.7872	2.7083	SAXO2	ENSG00000188659	1.25906	1.35413	2.33412
ENSMUSG00000019312	chr11	98446394	98455373	+	protein_coding	Grb7	3.28394	0.529184	0.510657	RINL	ENSG00000187994	1.25863	1.09156	1.10419
ENSMUSG00000040666	chr16	96200470	96228933	+	protein_coding	Sh3bgr	3.28167	370.167	295.093	SLC38A3	ENSG00000188338	1.25855	1.15835	2.09755
ENSMUSG00000028542	chr4	117834506	117875198	+	protein_coding	Slc6a9	3.28165	2.44355	7.64875	ANKRD45	ENSG00000183831	1.25784	1.05635	4.69903
ENSMUSG00000096687	chr10	39890018	39899238	-	protein_coding	Mfsd4b4	3.28058	3.16371	2.75538	SNX22	ENSG00000157734	1.25636	1.13106	0.596606
ENSMUSG00000049904	chr11	22512088	22519234	+	protein_coding	Tmem17	3.27965	3.03791	2.6244	SALL3	ENSG00000256463	1.25509	1.41938	0.504229
ENSMUSG00000041920	chr11	109450855	109473598	-	protein_coding	Slc16a6	3.27759	12.8959	11.2444	CCBE1	ENSG00000183287	1.2527	1.45237	3.65842
ENSMUSG00000094065	chr4	41903610	41904743	+	protein_coding	Gm21541	3.27508	0	0	OR11L1	ENSG00000197591	1.25188	1.6902	2.52418
ENSMUSG00000053113	chr11	117966079	117970047	-	protein_coding	Socs3	3.27103	1.9868	1.88051	AIPL1	ENSG00000129221	1.24979	1.04503	0.730152
ENSMUSG00000026532	chr1	174172776	174248450	+	protein_coding	Spta1	3.26958	2.95218	18.4179	IGSF1	ENSG00000147255	1.24961	0.647011	1.02124
ENSMUSG00000030630	chr7	84585159	84606722	-	protein_coding	Fah	3.26835	5.25545	5.53479	RFX2	ENSG00000087903	1.24701	2.11184	1.11299
ENSMUSG00000019088	chrX	74273217	74282337	-	protein_coding	Dnase1l1	3.26826	3.67065	4.10018	EPHB1	ENSG00000154928	1.24562	1.00285	1.67584
ENSMUSG00000069206	chr13	67424549	67451624	-	protein_coding	Zfp874a	3.2641	2.83696	2.77141	SRGAP3	ENSG00000196220	1.24515	2.18286	6.76506
ENSMUSG00000055072	chr11	79296179	79296906	-	protein_coding	Gm9964	3.26373	2.76814	1.41906	LGALS3BP	ENSG00000108679	1.24248	2.37821	1.78188
ENSMUSG00000090707	chr14	5857918	5880382	-	protein_coding	Gm8237	3.26009	7.8164	3.76738	AMZ1	ENSG00000174945	1.24176	2.31036	1.97634
ENSMUSG00000015501	chr10	13966075	14151374	+	protein_coding	Hivep2	3.25785	8.36885	4.73608	ZDHHC19	ENSG00000163958	1.24098	2.21325	2.27032
ENSMUSG00000015396	chr13	43784775	43803132	+	protein_coding	Cd83	3.25738	0.403504	0.150844	RGS11	ENSG00000076344	1.24019	1.65344	2.05489
ENSMUSG00000000435	chr10	107482908	107486134	-	protein_coding	Myf5	3.256	0.0205987	0.0151561	LCAT	ENSG00000213398	1.23853	1.42771	2.00898
ENSMUSG00000074629	chr2	156856616	156857946	-	protein_coding	4930518I15Rik	3.25498	1.78585	1.22745	REEP2	ENSG00000132563	1.2383	2.10122	1.04938
ENSMUSG00000027859	chr3	102469919	102521013	+	protein_coding	Ngf	3.25175	0.194685	0.394528	CRHR2	ENSG00000106113	1.23773	1.42031	0.0919124
ENSMUSG00000103711	chr1	171418872	171420352	+	protein_coding	Tstd1	3.24928	1.62796	1.40618	ZNF791	ENSG00000173875	1.23765	1.7208	2.52706
ENSMUSG00000032503	chr9	112065091	112235938	-	protein_coding	Arpp21	3.24927	1.87142	0.997413	CDK3	ENSG00000250506	1.23714	0.754703	2.54602
ENSMUSG00000073910	chr4	34949074	35157484	-	protein_coding	Mob3b	3.24913	1.45682	2.23193	UPB1	ENSG00000100024	1.23574	2.24783	2.22424
ENSMUSG00000024371	chr17	34862604	34898265	-	protein_coding	C2	3.24575	3.57498	2.31325	ROM1	ENSG00000149489	1.23341	1.85728	1.89141
ENSMUSG00000031378	chrX	73716597	73738534	+	protein_coding	Abcd1	3.24403	4.02773	3.62367	ITGA7	ENSG00000135424	1.23315	2.52089	1.35754
ENSMUSG00000040820	chr16	94129195	94313563	-	protein_coding	Hlcs	3.24329	4.18253	3.04173	FGF11	ENSG00000161958	1.2329	1.06065	1.29055
ENSMUSG00000103567	chr18	37694380	37841873	+	protein_coding	Pcdhga5	3.24181	2.40285	1.82614	GPD1	ENSG00000167588	1.2308	0.770405	1.35015
ENSMUSG00000001249	chr7	31098725	31115290	-	protein_coding	Hpn	3.24175	2.30544	1.14312	MARVELD2	ENSG00000152939	1.23053	1.8009	2.973
ENSMUSG00000068758	chr14	14346275	14356011	+	protein_coding	Il3ra	3.23614	3.61765	2.06082	PROX2	ENSG00000119608	1.22816	1.64194	1.87335
ENSMUSG00000005148	chr14	99298691	99313405	+	protein_coding	Klf5	3.2358	2.3439	1.15808	C11orf94	ENSG00000234776	1.22797	1.14468	1.83385
ENSMUSG00000004266	chr6	124720707	124738714	-	protein_coding	Ptpn6	3.23537	2.1834	1.69153	CGREF1	ENSG00000138028	1.22745	1.93762	1.0141
ENSMUSG00000000301	chr11	59970614	60046489	-	protein_coding	Pemt	3.23508	4.43337	6.58647	CRYBG2	ENSG00000176092	1.22634	1.21165	2.58546
ENSMUSG00000024030	chr17	31057698	31115777	+	protein_coding	Abcg1	3.2348	2.73695	2.59863	KCNT2	ENSG00000162687	1.22559	1.5522	1.49138
ENSMUSG00000033569	chr1	25067476	25829707	-	protein_coding	Adgrb3	3.23318	0.922779	0.724882	NFE2L3	ENSG00000050344	1.2248	2.56941	0.98282
ENSMUSG00000044937	chr10	86705811	86776844	+	protein_coding	Ttc41	3.227	4.32193	2.91521	UBAP1L	ENSG00000246922	1.22469	2.24464	3.14393
ENSMUSG00000103897	chr18	37725706	37841873	+	protein_coding	Pcdhga8	3.22549	2.45515	1.71627	AARD	ENSG00000205002	1.22384	1.66267	1.56759
ENSMUSG00000025491	chr7	140967221	140969825	+	protein_coding	Ifitm1	3.2195	0.327973	0.75593	AQP5	ENSG00000161798	1.21902	0.682493	0.093576
ENSMUSG00000055912	chr6	72355447	72359762	+	protein_coding	Tmem150a	3.21632	5.83985	4.79823	PLEKHA4	ENSG00000105559	1.21661	0.673864	2.20802
ENSMUSG00000052551	chr13	8202866	8768747	+	protein_coding	Adarb2	3.21307	0.333422	0.449254	SLC2A9	ENSG00000109667	1.21615	1.84283	1.51299
ENSMUSG00000028042	chr3	89377644	89394776	-	protein_coding	Zbtb7b	3.21175	5.61267	3.03349	IL27RA	ENSG00000104998	1.21596	2.01692	0.336522
ENSMUSG00000046675	chr12	102743762	102747561	+	protein_coding	Tmem251	3.21128	2.98104	2.79484	TMEM178A	ENSG00000152154	1.21588	1.59251	1.38323
ENSMUSG00000033405	chr14	73519864	73548242	-	protein_coding	Nudt15	3.21038	1.81672	2.01291	VEGFD	ENSG00000165197	1.21509	1.04241	3.62166
ENSMUSG00000027489	chr2	154544399	154558890	-	protein_coding	Necab3	3.21029	1.22875	1.48382	CYP46A1	ENSG00000036530	1.21388	2.29648	2.07061
ENSMUSG00000024055	chr17	32924688	32947402	-	protein_coding	Cyp4f13	3.20859	4.04997	2.8341	PIK3R6	ENSG00000276231	1.21356	2.71309	3.08203
ENSMUSG00000026437	chr1	132112237	132139684	-	protein_coding	Cdk18	3.2068	5.89829	4.07839	SLCO5A1	ENSG00000137571	1.21141	1.98177	2.01484
ENSMUSG00000091563	chr14	4110526	4132784	+	protein_coding	Gm8108	3.20426	3.7733	2.35881	CAMK2B	ENSG00000058404	1.21021	2.72179	1.27523
ENSMUSG00000042988	chr11	120653788	120661175	-	protein_coding	Notum	3.20383	0.0859508	0.32092	HOGA1	ENSG00000241935	1.2095	1.93626	2.99447
ENSMUSG00000044026	chr19	38395980	38405607	+	protein_coding	Slc35g1	3.2031	3.56012	3.24465	CCDC158	ENSG00000163749	1.2091	1.64087	1.60673
ENSMUSG00000028893	chr4	132492032	132510501	-	protein_coding	Sesn2	3.20251	3.13272	3.19532	SLC17A7	ENSG00000104888	1.20878	0.0468854	0.373755
ENSMUSG00000110344	chr11	90187683	90251255	+	protein_coding	Gm45716	3.19999	15.5441	13.1047	HOXA5	ENSG00000106004	1.20817	0.0464442	3.9031
ENSMUSG00000069372	chr18	57468516	57478133	+	protein_coding	Ctxn3	3.1991	0.174879	0.0254113	MAFB	ENSG00000204103	1.20772	1.407	4.3975
ENSMUSG00000020023	chr10	94311949	94590956	+	protein_coding	Tmcc3	3.19706	11.8412	6.71228	NQO1	ENSG00000181019	1.20733	1.27576	2.6525
ENSMUSG00000031438	chrX	139563316	139673145	+	protein_coding	Rnf128	3.19694	9.49045	6.71864	MASP1	ENSG00000127241	1.20674	6.40143	2.77406
ENSMUSG00000047216	chr1	110888326	110977584	-	protein_coding	Cdh19	3.19606	1.41306	0.308236	PPP2R2C	ENSG00000074211	1.20629	2.33409	2.39061
ENSMUSG00000027273	chr2	136713453	136782428	+	protein_coding	Snap25	3.19434	3.50984	0.433406	SOGA3	ENSG00000214338	1.20495	1.10063	5.57371
ENSMUSG00000052837	chr8	84974484	84978718	-	protein_coding	Junb	3.19309	4.15459	2.67871	ASB10	ENSG00000146926	1.20218	1.69214	0.102759
ENSMUSG00000033170	chr15	78775138	78803042	-	protein_coding	Card10	3.19211	2.74952	2.34149	CARMIL3	ENSG00000186648	1.2	1.5628	2.34232
ENSMUSG00000059970	chr12	76404176	76406938	+	protein_coding	Hspa2	3.19007	7.62546	7.66286	GLI1	ENSG00000111087	1.19959	0.721399	25.7798
ENSMUSG00000074890	chr2	121128307	121140653	-	protein_coding	Lcmt2	3.18966	2.62274	2.15893	CCDC36	ENSG00000173421	1.19956	1.37477	1.33727
ENSMUSG00000031971	chr8	123840831	123860209	-	protein_coding	Ccsap	3.17721	2.33604	2.19281	CELSR2	ENSG00000143126	1.19861	1.88638	3.95894
ENSMUSG00000065999	chr4	147553277	147585198	+	protein_coding	Zfp985	3.17188	1.79319	1.87415	KCND2	ENSG00000184408	1.19822	1.25882	0.180946
ENSMUSG00000028167	chr3	135281221	135304426	+	protein_coding	Bdh2	3.17181	0.787072	0.842374	ARHGAP4	ENSG00000089820	1.19515	2.32477	2.92807
ENSMUSG00000070304	chr9	45117782	45130070	+	protein_coding	Scn2b	3.17167	1.4354	1.43051	VAT1L	ENSG00000171724	1.19482	1.25277	3.54358
ENSMUSG00000078580	chr7	127389673	127393629	-	protein_coding	E430018J23Rik	3.17074	2.9142	2.14878	NEGR1	ENSG00000172260	1.19402	1.04588	3.4714
ENSMUSG00000028744	chr4	139294029	139310708	-	protein_coding	Pqlc2	3.16811	2.77722	2.31268	VSIR	ENSG00000107738	1.19189	0.706979	2.14771
ENSMUSG00000000276	chr11	89035179	89066850	-	protein_coding	Dgke	3.16806	3.06625	2.77377	RGMA	ENSG00000182175	1.19114	1.12735	13.5879
ENSMUSG00000034765	chr19	53529109	53542431	+	protein_coding	Dusp5	3.16722	5.06738	4.17418	PRRX1	ENSG00000116132	1.19112	4.26289	112.945
ENSMUSG00000026525	chr1	175662421	175692776	-	protein_coding	Opn3	3.1648	4.12038	3.40059	TEX14	ENSG00000121101	1.19107	1.02095	1.01073
ENSMUSG00000032577	chr9	107254927	107289877	-	protein_coding	Mapkapk3	3.16344	2.67869	1.67271	FAM131A	ENSG00000175182	1.18991	2.31959	2.31165
ENSMUSG00000019761	chr11	99385254	99389364	-	protein_coding	Krt10	3.16267	2.03333	2.39372	YBX2	ENSG00000006047	1.18925	2.09386	5.73172
ENSMUSG00000031202	chrX	75572046	75578231	-	protein_coding	Rab39b	3.16011	0.548855	0.544668	ATP2A3	ENSG00000074370	1.18724	1.15173	0.486944
ENSMUSG00000001942	chr9	37555698	37649655	+	protein_coding	Siae	3.15978	5.33548	4.96679	TMEM158	ENSG00000249992	1.18668	0.804917	2.58527
ENSMUSG00000060176	chr13	58287502	58359122	-	protein_coding	Kif27	3.15587	0.487755	0.449198	DHX58	ENSG00000108771	1.18623	1.28728	1.80265
ENSMUSG00000036975	chr1	119907890	119913208	-	protein_coding	Tmem177	3.15401	2.90741	3.08244	ROPN1L	ENSG00000145491	1.18618	1.17832	1.04377
ENSMUSG00000027438	chr2	148693985	148732467	-	protein_coding	Napb	3.14929	2.37529	2.02241	FN3K	ENSG00000167363	1.18563	1.51257	0.32226
ENSMUSG00000015053	chr6	88193891	88207032	+	protein_coding	Gata2	3.14871	6.60971	4.86001	IQCG	ENSG00000114473	1.18339	0.548863	2.26451
ENSMUSG00000023990	chr17	47737030	47792419	+	protein_coding	Tfeb	3.14868	16.4827	10.6371	CDK15	ENSG00000138395	1.18315	2.07314	1.6399
ENSMUSG00000040447	chr11	72451638	72489904	-	protein_coding	Spns2	3.14714	4.65452	10.1068	NXPE4	ENSG00000137634	1.18191	1.37267	3.00271
ENSMUSG00000048218	chr15	97244074	97247287	-	protein_coding	Amigo2	3.14611	2.27021	1.67653	SIGIRR	ENSG00000185187	1.18183	2.59476	1.96002
ENSMUSG00000005124	chr15	66891320	66923201	+	protein_coding	Wisp1	3.1454	6.18315	11.1345	BATF3	ENSG00000123685	1.18122	1.33285	2.41676
ENSMUSG00000071256	chr17	23556769	23564226	-	protein_coding	Zfp213	3.14452	3.18797	2.36405	DOHH	ENSG00000129932	1.17971	1.67092	1.21929
ENSMUSG00000086228	chr9	65361041	65380377	+	protein_coding	Ubap1l	3.14393	2.24464	1.22469	BEND7	ENSG00000165626	1.17807	1.55569	3.10764
ENSMUSG00000047242	chrX	106206883	106221158	-	protein_coding	Taf9b	3.14181	5.78919	6.38058	CCDC113	ENSG00000103021	1.17579	1.22423	0
ENSMUSG00000049307	chr9	14748320	14752393	-	protein_coding	Fut4	3.14108	1.16569	0.936804	NRG4	ENSG00000169752	1.17525	1.17256	1.78398
ENSMUSG00000031337	chrX	71210767	71315691	+	protein_coding	Mtm1	3.14104	3.30598	3.32514	CNR1	ENSG00000118432	1.17458	1.98182	4.82687
ENSMUSG00000030110	chr6	118151745	118197718	-	protein_coding	Ret	3.13865	0.105485	0.111077	PROKR2	ENSG00000101292	1.17451	0.957506	0.672728
ENSMUSG00000028337	chr4	46536937	46602202	-	protein_coding	Coro2a	3.13522	0.773214	0.508885	LRRC7	ENSG00000033122	1.17142	0.943397	1.73203
ENSMUSG00000079710	chr17	14964189	15041537	-	protein_coding	Gm3448	3.13438	3.37053	1.72405	RHBDL2	ENSG00000158315	1.17021	1.8858	2.24964
ENSMUSG00000049044	chr2	71981240	72257474	+	protein_coding	Rapgef4	3.1331	2.84976	2.15494	COL8A1	ENSG00000144810	1.16889	4.27752	0.703847
ENSMUSG00000066392	chr12	88722876	90334935	+	protein_coding	Nrxn3	3.12955	6.4783	4.88014	ZC3H12A	ENSG00000163874	1.16847	1.41688	1.09646
ENSMUSG00000037610	chr3	31902507	32200180	+	protein_coding	Kcnmb2	3.12475	0.53132	0.233843	CYB5R2	ENSG00000166394	1.16827	0.379193	0.364327
ENSMUSG00000028088	chr3	97628804	97655282	+	protein_coding	Fmo5	3.12335	2.04189	1.32056	LRMP	ENSG00000118308	1.16611	1.11033	2.14669
ENSMUSG00000030486	chr7	24254794	24262445	+	protein_coding	Zfp108	3.12133	1.33973	1.18523	ACTG2	ENSG00000163017	1.16522	1.88796	2.71203
ENSMUSG00000004113	chr2	24603887	24763152	-	protein_coding	Cacna1b	3.12097	2.88775	0.39656	ABCC4	ENSG00000125257	1.16509	1.63743	1.15021
ENSMUSG00000046380	chr15	74702301	74709535	-	protein_coding	Jrk	3.11953	2.55618	2.20528	DNASE1L2	ENSG00000167968	1.16396	0.962938	1.32876
ENSMUSG00000046186	chr9	78615546	78716253	+	protein_coding	Cd109	3.11919	1.70525	0.73082	EPHX1	ENSG00000143819	1.16311	1.63629	1.06575
ENSMUSG00000038831	chr2	33133417	33371486	-	protein_coding	Ralgps1	3.11803	5.51441	3.8408	MX1	ENSG00000157601	1.16311	2.03199	0.287405
ENSMUSG00000033590	chr9	75232020	75305451	+	protein_coding	Myo5c	3.11749	2.25501	0.750714	MX2	ENSG00000183486	1.16311	2.03199	0.287405
ENSMUSG00000030825	chr7	45554893	45567752	+	protein_coding	Hsd17b14	3.11389	1.47505	0.954755	NTRK3	ENSG00000140538	1.16307	2.58011	5.79322
ENSMUSG00000031860	chr8	69832491	69872292	+	protein_coding	Pbx4	3.11388	1.63325	1.72238	HELZ2	ENSG00000130589	1.16299	1.80253	1.31646
ENSMUSG00000032094	chr9	44981786	44987339	+	protein_coding	Cd3d	3.11216	2.51692	2.05611	ADRB2	ENSG00000169252	1.16291	0.810124	1.0694
ENSMUSG00000004366	chr16	23889581	23890844	-	protein_coding	Sst	3.11025	0	0	CCDC63	ENSG00000173093	1.1611	1.19276	1.50621
ENSMUSG00000041617	chr16	17646470	17650738	+	protein_coding	Ccdc74a	3.10912	3.27425	1.85597	FGF8	ENSG00000107831	1.16108	4.36169	7.21049
ENSMUSG00000032724	chr2	103566310	103718423	+	protein_coding	Abtb2	3.10787	13.4018	8.12717	DKKL1	ENSG00000104901	1.16082	0.403735	0.372693
ENSMUSG00000056938	chr11	103101682	103112200	+	protein_coding	Acbd4	3.10772	4.03137	3.51911	HOXA4	ENSG00000197576	1.15999	0.0281466	3.4743
ENSMUSG00000048186	chr2	4717831	4802142	+	protein_coding	Bend7	3.10764	1.55569	1.17807	PLD6	ENSG00000179598	1.15937	1.55831	0.700556
ENSMUSG00000038058	chr6	54923949	54972612	-	protein_coding	Nod1	3.10302	3.17306	2.75556	GALNT16	ENSG00000100626	1.15934	1.9685	8.1836
ENSMUSG00000034111	chr12	87166237	87200454	-	protein_coding	Tmed8	3.10247	3.60754	3.51971	KLF5	ENSG00000102554	1.15808	2.3439	3.2358
ENSMUSG00000031805	chr8	71676296	71690575	+	protein_coding	Jak3	3.1021	5.13543	4.15605	NAP1L5	ENSG00000177432	1.15741	0.413296	0.515013
ENSMUSG00000025893	chr9	4309833	4331732	+	protein_coding	Kbtbd3	3.10084	2.70268	2.5743	PLAUR	ENSG00000011422	1.15574	1.90757	3.32662
ENSMUSG00000079260	chr9	114401105	114407276	+	protein_coding	Tmppe	3.1007	5.39851	4.3983	IMPG1	ENSG00000112706	1.15508	0.794662	0.121646
ENSMUSG00000026188	chr1	72284369	72303104	+	protein_coding	Tmem169	3.09927	0.230837	0.22452	ZNF780A	ENSG00000197782	1.15398	1.6121	2.62193
ENSMUSG00000075502	chr14	79451835	79454816	+	protein_coding	Kbtbd6	3.09685	1.54526	1.4717	SLC1A2	ENSG00000110436	1.15372	1.70724	1.43284
ENSMUSG00000024479	chr15	54571366	54602846	+	protein_coding	Mal2	3.09642	0.074661	0.161405	GZMM	ENSG00000197540	1.15212	1.04005	1.19219
ENSMUSG00000057234	chr2	109092297	109280748	-	protein_coding	Mettl15	3.09604	4.47129	4.0374	PCED1B	ENSG00000179715	1.15011	1.55818	1.69701
ENSMUSG00000075318	chr2	65620771	65767447	+	protein_coding	Scn2a	3.09379	1.24354	1.00519	ACOT6	ENSG00000205669	1.149	1.38081	1.75884
ENSMUSG00000057842	chr13	67312998	67332570	-	protein_coding	Zfp595	3.09203	2.69424	2.37199	KCNMA1	ENSG00000156113	1.14769	1.74152	2.67481
ENSMUSG00000102222	chr18	37746993	37841873	+	protein_coding	Pcdhga10	3.09149	2.27417	1.92726	MSANTD1	ENSG00000188981	1.14729	3.89945	6.01982
ENSMUSG00000081683	chr5	128600844	128604093	+	protein_coding	Fzd10	3.08975	0.446543	0.975375	GPSM3	ENSG00000213654	1.14717	2.18984	2.15208
ENSMUSG00000027329	chr2	131170261	131187282	-	protein_coding	Spef1	3.08781	1.37885	1.26505	TESK2	ENSG00000070759	1.14603	1.59596	3.99887
ENSMUSG00000028145	chr3	94310089	94332540	+	protein_coding	Them4	3.08681	3.95191	4.26487	ZNF488	ENSG00000265763	1.1447	1.66957	2.54415
ENSMUSG00000095789	chr5	129908540	129913789	+	protein_coding	Nupr1l	3.08641	1.7439	0.746004	HPN	ENSG00000105707	1.14312	2.30544	3.24175
ENSMUSG00000024743	chr19	10389090	10453181	+	protein_coding	Syt7	3.08396	1.9157	1.29111	RGS8	ENSG00000135824	1.14242	3.28443	1.1459
ENSMUSG00000020542	chr11	65176561	65269989	-	protein_coding	Myocd	3.08295	100.958	47.2151	ALDOA	ENSG00000149925	1.14095	1.54347	2.01508
ENSMUSG00000046207	chr11	68503019	68552698	+	protein_coding	Pik3r6	3.08203	2.71309	1.21356	MATN2	ENSG00000132561	1.14023	0.70088	1.1943
ENSMUSG00000023243	chr14	20140057	20181809	-	protein_coding	Kcnk5	3.08184	2.59662	2.00157	A2M	ENSG00000175899	1.13968	0.75458	2.41211
ENSMUSG00000057729	chr10	79874476	79883174	+	protein_coding	Prtn3	3.07869	0.426148	0.602541	BCL2L15	ENSG00000188761	1.1395	2.17868	1.80448
ENSMUSG00000048924	chr13	100669717	100697240	+	protein_coding	Ccdc125	3.07493	2.08339	2.00055	KLF9	ENSG00000119138	1.13906	1.28693	0.742126
ENSMUSG00000051279	chr4	9844372	9862345	+	protein_coding	Gdf6	3.07367	2.19884	2.02138	DPYSL4	ENSG00000151640	1.13848	0.807403	15.2377
ENSMUSG00000021895	chr14	27114899	27403911	+	protein_coding	Arhgef3	3.07343	7.55991	6.28173	MTMR11	ENSG00000014914	1.13819	2.645	4.29159
ENSMUSG00000039347	chr6	48537615	48541801	+	protein_coding	Atp6v0e2	3.07296	7.98672	7.92025	FCER1G	ENSG00000158869	1.13748	1.20394	3.39974
ENSMUSG00000038630	chr4	58943628	58958355	+	protein_coding	Zkscan16	3.07272	0.626077	0.649873	KHDRBS2	ENSG00000112232	1.13549	0.627677	1.86942
ENSMUSG00000036432	chr3	58674938	58692400	-	protein_coding	Siah2	3.06852	7.75774	6.11217	RHBDL1	ENSG00000103269	1.13519	1.43037	2.27478
ENSMUSG00000009394	chr6	115134902	115282006	+	protein_coding	Syn2	3.06742	3.61032	2.47257	SYP	ENSG00000102003	1.13477	0.658868	2.92557
ENSMUSG00000020256	chr10	83487450	83534140	-	protein_coding	Aldh1l2	3.0666	3.81176	1.84937	FJX1	ENSG00000179431	1.13296	2.43119	4.67457
ENSMUSG00000031028	chr7	108950338	109034460	+	protein_coding	Tub	3.06634	0.803028	0.478026	COL11A2	ENSG00000204248	1.12936	0.644147	1.77537
ENSMUSG00000064125	chr8	4209543	4217459	-	protein_coding	Prr36	3.06565	0.28048	0.145466	B3GALT4	ENSG00000235863	1.12867	1.75015	0.883467
ENSMUSG00000074141	chr7	44816387	44840809	+	protein_coding	Il4i1	3.06464	0.987648	1.33405	OSMR	ENSG00000145623	1.12866	1.60935	1.97614
ENSMUSG00000022044	chr14	66344296	66361680	+	protein_coding	Stmn4	3.0645	7.9624	0.833941	FAM171B	ENSG00000144369	1.12696	1.4282	7.74639
ENSMUSG00000027314	chr2	119325784	119335962	+	protein_coding	Dll4	3.06058	3.59259	3.28873	EHHADH	ENSG00000113790	1.12662	0.998223	1.09274
ENSMUSG00000028634	chr4	119733784	120138045	+	protein_coding	Hivep3	3.05815	3.4539	1.90645	ALPK1	ENSG00000073331	1.12552	0.882511	1.55307
ENSMUSG00000038576	chr1	182763860	182896591	+	protein_coding	Susd4	3.0581	1.43298	1.58681	SEMA4G	ENSG00000095539	1.12552	1.29303	5.17735
ENSMUSG00000029844	chr6	52155590	52158317	-	protein_coding	Hoxa1	3.05756	0.535334	0.609722	SLC7A14	ENSG00000013293	1.12292	0.710836	0.321801
ENSMUSG00000029420	chr5	128757791	128953486	-	protein_coding	Rimbp2	3.05694	3.87732	1.7041	HS3ST1	ENSG00000002587	1.12165	3.50692	2.61975
ENSMUSG00000038172	chr4	83220300	83324255	-	protein_coding	Ttc39b	3.05031	2.06155	2.50553	MGMT	ENSG00000170430	1.12152	1.29912	1.57268
ENSMUSG00000042099	chr17	33810520	33822918	+	protein_coding	Kank3	3.04952	9.95455	9.18761	WSCD2	ENSG00000075035	1.12048	4.25111	1.11473
ENSMUSG00000022092	chr14	70217898	70289449	-	protein_coding	Ppp3cc	3.04873	5.26107	3.88222	TMEM130	ENSG00000166448	1.11851	1.28071	0.0585392
ENSMUSG00000090659	chr13	67779693	67792512	+	protein_coding	Zfp493	3.0482	2.73953	1.99496	GSDMD	ENSG00000104518	1.11728	1.50212	0.686119
ENSMUSG00000041607	chr18	82475146	82585637	+	protein_coding	Mbp	3.04448	1.92159	2.55411	TOX	ENSG00000198846	1.11728	3.25559	7.27836
ENSMUSG00000028064	chr3	88435959	88461182	-	protein_coding	Sema4a	3.04361	2.28721	1.61602	RAI2	ENSG00000131831	1.11689	1.18818	0.26251
ENSMUSG00000042724	chr12	81721010	81781175	-	protein_coding	Map3k9	3.04155	0.540006	0.58926	FST	ENSG00000134363	1.11626	1.47434	2.98609
ENSMUSG00000055407	chr7	99267447	99337137	+	protein_coding	Map6	3.0399	3.8047	1.32413	ATP10A	ENSG00000206190	1.11576	2.7026	3.44962
ENSMUSG00000024193	chr17	26933127	26937890	+	protein_coding	Phf1	3.0395	3.52195	3.35788	LRRN2	ENSG00000170382	1.11491	2.56264	0.854865
ENSMUSG00000005983	chr16	3895179	3908689	-	protein_coding	1700037C18Rik	3.03684	2.01878	2.02555	IL4R	ENSG00000077238	1.11246	1.483	1.82252
ENSMUSG00000042082	chr13	93771630	93943016	+	protein_coding	Arsb	3.03516	2.49759	1.58242	GAL3ST3	ENSG00000175229	1.11211	1.16966	1.84574
ENSMUSG00000031596	chr8	40862396	40922308	+	protein_coding	Slc7a2	3.03375	1.19255	0.763629	DDO	ENSG00000203797	1.11194	1.97555	0.477747
ENSMUSG00000023064	chr14	34370274	34374789	-	protein_coding	Sncg	3.03327	1.03688	0.897826	IL1RL2	ENSG00000115598	1.11137	1.49486	1.05481
ENSMUSG00000075590	chr15	76085595	76090013	-	protein_coding	Nrbp2	3.03315	3.39448	1.68621	ITGA2	ENSG00000164171	1.11042	1.62766	1.96598
ENSMUSG00000032392	chr9	65195353	65239224	+	protein_coding	Parp16	3.0331	1.39889	1.60044	PCDH9	ENSG00000184226	1.10896	1.06619	4.07547
ENSMUSG00000001225	chr12	31390871	31473917	+	protein_coding	Slc26a3	3.03237	2.34497	1.38092	CASC1	ENSG00000118307	1.10863	1.29223	1.78994
ENSMUSG00000057969	chr9	107597674	107609229	-	protein_coding	Sema3b	3.02969	5.09462	1.68543	ADRA1B	ENSG00000170214	1.10846	1.17111	0.169925
ENSMUSG00000047669	chr10	56106917	56116880	+	protein_coding	Msl3l2	3.0283	2.96658	2.91601	ASB17	ENSG00000154007	1.10813	0.142187	0.0820003
ENSMUSG00000037446	chr17	28351515	28365182	-	protein_coding	Tulp1	3.02786	3.11603	2.90851	STK32A	ENSG00000169302	1.10628	1.92497	1.3555
ENSMUSG00000031837	chr8	119446719	119472640	+	protein_coding	Necab2	3.02624	1.39013	1.86973	ART5	ENSG00000167311	1.10605	0.867039	1.03859
ENSMUSG00000021457	chr13	52583173	52648792	+	protein_coding	Syk	3.02498	8.13644	8.24411	PLCD4	ENSG00000115556	1.10488	0.908112	1.93283
ENSMUSG00000027698	chr3	27182965	27284608	+	protein_coding	Nceh1	3.02373	12.2831	7.30075	TMOD4	ENSG00000163157	1.1042	1.2873	4.4523
ENSMUSG00000092043	chr17	40561507	40565622	+	protein_coding	Esp6	3.02305	1.17476	0.748626	C4orf47	ENSG00000205129	1.104	1.34653	1.89442
ENSMUSG00000028766	chr4	137741733	137796384	-	protein_coding	Alpl	3.02165	0.654421	0.809987	CACNA1G	ENSG00000006283	1.10379	0.685274	9.39778
ENSMUSG00000104346	chr18	37674307	37841873	+	protein_coding	Pcdhga3	3.02067	2.45305	1.96362	FAM83G	ENSG00000188522	1.1032	1.53656	1.14308
ENSMUSG00000024891	chr19	5024006	5031971	+	protein_coding	Slc29a2	3.02006	6.54153	4.80044	OR52K2	ENSG00000181963	1.10142	1.34096	1.89838
ENSMUSG00000074743	chr2	148404466	148408188	-	protein_coding	Thbd	3.01564	6.15635	9.90306	DPP6	ENSG00000130226	1.10009	1.19674	1.99015
ENSMUSG00000042644	chr17	27057304	27122223	+	protein_coding	Itpr3	3.00781	4.00684	3.04857	TIFA	ENSG00000145365	1.09937	0.846494	1.14474
ENSMUSG00000056055	chr1	87803680	87845158	+	protein_coding	Sag	3.00712	3.69812	2.59272	ADAM8	ENSG00000151651	1.09907	1.78742	2.64245
ENSMUSG00000040570	chr5	8490334	8622952	-	protein_coding	Rundc3b	3.00695	0.872598	0.502779	DOP1B	ENSG00000142197	1.09847	0.884237	1.62559
ENSMUSG00000027338	chr2	131950861	131956130	+	protein_coding	Prnd	3.00464	1.20946	0.914531	COLQ	ENSG00000206561	1.09658	1.6037	0.915964
ENSMUSG00000044145	chr2	127186355	127208280	-	protein_coding	1810024B03Rik	3.00351	1.4319	1.1942	GPR162	ENSG00000250510	1.09588	1.42079	0.696677
ENSMUSG00000044229	chr9	48162023	48400025	+	protein_coding	Nxpe4	3.00271	1.37267	1.18191	PPEF2	ENSG00000156194	1.0944	1.72679	2.7095
ENSMUSG00000075270	chr2	75989141	76338774	-	protein_coding	Pde11a	3.00111	0.311829	0.291416	PRX	ENSG00000105227	1.09439	1.28434	2.34615
ENSMUSG00000020357	chr11	49609263	49652739	+	protein_coding	Flt4	3.0004	5.1271	4.13604	ZBTB7C	ENSG00000184828	1.0924	0.476041	0.308517
ENSMUSG00000032415	chr9	86307306	86464950	-	protein_coding	Ube2cbp	3.00007	2.51165	2.09869	FRZB	ENSG00000162998	1.09203	5.14463	13.4762
ENSMUSG00000037754	chr2	158665398	158766334	+	protein_coding	Ppp1r16b	3.00005	3.18005	2.71074	PNMA8B	ENSG00000204851	1.09084	1.39756	1.85351
ENSMUSG00000068327	chr6	83068324	83070293	-	protein_coding	Tlx2	2.997	0	0.021635	LCP2	ENSG00000043462	1.09074	0.342761	0.574691
ENSMUSG00000050822	chr5	142692512	142722490	+	protein_coding	Slc29a4	2.99691	1.33829	0.430228	BTBD11	ENSG00000151136	1.09065	1.40385	4.33547
ENSMUSG00000107877	chr11	72203952	72206840	-	protein_coding	Gm43951	2.9947	0.899875	0.778068	MYH14	ENSG00000105357	1.08809	1.08931	1.94378
ENSMUSG00000025176	chr19	42045610	42070953	+	protein_coding	Hoga1	2.99447	1.93626	1.2095	CLSTN2	ENSG00000158258	1.08716	3.60947	2.36776
ENSMUSG00000066607	chr9	58488603	58499780	+	protein_coding	6030419C18Rik	2.99254	2.48659	1.897	NPB	ENSG00000183979	1.08641	1.78518	1.15013
ENSMUSG00000034336	chr19	47014698	47025327	+	protein_coding	Ina	2.99214	0.0466323	0.00930187	MAP7D3	ENSG00000129680	1.08451	1.33022	1.6147
ENSMUSG00000005373	chr5	135089890	135138382	+	protein_coding	Mlxipl	2.99084	0.661256	0.552094	PLAU	ENSG00000122861	1.08289	1.18948	3.99514
ENSMUSG00000021765	chr13	114452262	114458949	-	protein_coding	Fst	2.98609	1.47434	1.11626	SQOR	ENSG00000137767	1.08089	0.994599	1.75514
ENSMUSG00000030217	chr6	136848451	136857733	-	protein_coding	Art4	2.9847	2.38466	6.26963	HIST1H3C	ENSG00000287080	1.08079	2.06927	2.01364
ENSMUSG00000066894	chr5	117319083	117355005	+	protein_coding	Vsig10	2.98422	4.07139	3.40629	APBB1IP	ENSG00000077420	1.07933	1.38795	1.03471
ENSMUSG00000063458	chr14	22019712	23056085	+	protein_coding	Lrmda	2.9821	5.09935	3.34832	MYCT1	ENSG00000120279	1.07929	1.62116	1.83975
ENSMUSG00000059325	chr5	77086988	77115121	-	protein_coding	Hopx	2.98006	95.1266	98.1756	KIF6	ENSG00000164627	1.07842	1.56496	2.04732
ENSMUSG00000030329	chr6	124996694	125003096	+	protein_coding	Pianp	2.97766	0.707843	0.32525	TRIM58	ENSG00000162722	1.07806	0.235032	0.189609
ENSMUSG00000024176	chr17	25565892	25570686	-	protein_coding	Sox8	2.97597	0.886078	0.547179	NRCAM	ENSG00000091129	1.07741	1.27543	4.74702
ENSMUSG00000038967	chr11	95026258	95041354	-	protein_coding	Pdk2	2.97435	10.5466	7.77863	LEPR	ENSG00000116678	1.07435	1.47842	4.90061
ENSMUSG00000021636	chr13	100595957	100616971	-	protein_coding	Marveld2	2.973	1.8009	1.23053	PKIB	ENSG00000135549	1.07253	1.86623	1.92576
ENSMUSG00000071715	chr15	78244801	78262580	+	protein_coding	Ncf4	2.97173	0.842687	14.6244	LRFN3	ENSG00000126243	1.07152	1.32845	2.75211
ENSMUSG00000041673	chr14	32991382	33015292	+	protein_coding	Lrrc18	2.96811	0.231029	0.317817	SCX	ENSG00000260428	1.07151	1.74898	4.99857
ENSMUSG00000026495	chr1	178406085	178484513	+	protein_coding	Efcab2	2.96715	7.85146	8.33908	RAB3B	ENSG00000169213	1.07111	1.23614	2.65064
ENSMUSG00000061816	chr1	66924295	66945404	-	protein_coding	Myl1	2.9643	160.053	262.893	ORAI2	ENSG00000160991	1.07097	0.945886	2.4322
ENSMUSG00000038903	chr18	69925426	69969484	+	protein_coding	Ccdc68	2.96296	2.7546	1.40719	LTBP3	ENSG00000168056	1.06944	1.3296	1.43455
ENSMUSG00000044279	chr17	57059105	57065918	+	protein_coding	Crb3	2.96149	0.319379	0.17879	WSCD1	ENSG00000179314	1.06943	1.1631	0.787553
ENSMUSG00000050520	chr16	88560828	88563183	-	protein_coding	Cldn8	2.96138	0	0.0374773	STAR	ENSG00000147465	1.06939	1.04807	0.93028
ENSMUSG00000040165	chr8	3940222	3954746	-	protein_coding	Cd209c	2.95962	1.65413	3.32302	MGP	ENSG00000111341	1.06498	0.662732	2.14815
ENSMUSG00000040751	chr5	134600022	134615025	-	protein_coding	Lat2	2.9595	6.51089	3.59399	PABPC1L	ENSG00000101104	1.06417	0.281175	1.88608
ENSMUSG00000015980	chr7	139212988	139242979	+	protein_coding	Lrrc27	2.95311	4.06792	4.16503	P2RX1	ENSG00000108405	1.06392	0.908366	0.48504
ENSMUSG00000021203	chr12	103388682	103406350	+	protein_coding	Otub2	2.95136	15.7714	14.6881	SHC4	ENSG00000185634	1.06365	1.22326	1.14762
ENSMUSG00000027890	chr3	108040408	108044894	-	protein_coding	Gstm4	2.94691	3.85258	3.47756	ITGAD	ENSG00000156886	1.06251	1.85464	2.34027
ENSMUSG00000046410	chr7	29221926	29232515	-	protein_coding	Kcnk6	2.94576	4.41324	3.75271	LURAP1	ENSG00000171357	1.06167	1.28263	1.06594
ENSMUSG00000041695	chr11	111066164	111076821	+	protein_coding	Kcnj2	2.9451	4.27525	3.36077	CA8	ENSG00000178538	1.06153	2.17966	0.79847
ENSMUSG00000031887	chr8	105258286	105264609	-	protein_coding	Tradd	2.94207	3.14832	4.38822	GPR63	ENSG00000112218	1.06113	2.09407	4.56859
ENSMUSG00000078490	chr4	155409190	155466823	+	protein_coding	Cfap74	2.94068	1.14324	0.810729	F2RL2	ENSG00000164220	1.057	1.10094	0.827226
ENSMUSG00000073771	chr4	117119219	117125725	-	protein_coding	Btbd19	2.93985	2.28352	1.63494	AQP11	ENSG00000178301	1.05664	1.14692	1.21027
ENSMUSG00000025262	chrX	151344175	151471842	+	protein_coding	Fam120c	2.93828	4.56114	3.67832	KLHL29	ENSG00000119771	1.0564	1.17414	2.90555
ENSMUSG00000059741	chr9	110741861	110769798	+	protein_coding	Myl3	2.93812	1326.95	912.672	C3orf18	ENSG00000088543	1.05558	1.2878	0.969262
ENSMUSG00000033114	chr13	64096308	64129368	-	protein_coding	Slc35d2	2.93804	7.05761	6.0427	TBX4	ENSG00000121075	1.05456	0.262057	1.76285
ENSMUSG00000047604	chr19	41845972	41848132	-	protein_coding	Frat2	2.93284	2.11932	1.88175	NLRX1	ENSG00000160703	1.05172	1.05958	0.544027
ENSMUSG00000028979	chr4	148602554	148615499	+	protein_coding	Masp2	2.92899	1.81595	2.48756	PDGFRL	ENSG00000104213	1.05082	2.45894	6.68907
ENSMUSG00000031077	chr7	144577318	144582463	-	protein_coding	Fadd	2.92855	3.9279	3.71276	IL17F	ENSG00000112116	1.04987	1.02312	1.60188
ENSMUSG00000031389	chrX	73891442	73921870	-	protein_coding	Arhgap4	2.92807	2.32477	1.19515	INSL6	ENSG00000120210	1.04834	0.921129	1.92841
ENSMUSG00000045757	chr7	127403668	127406822	-	protein_coding	Zfp764	2.92702	2.26484	1.71533	UTS2B	ENSG00000188958	1.04778	2.04847	0.238575
ENSMUSG00000031144	chrX	7638471	7653256	+	protein_coding	Syp	2.92557	0.658867	1.13477	SERPINC1	ENSG00000117601	1.04724	1.11238	2.13414
ENSMUSG00000045877	chr11	43587040	43589048	+	protein_coding	4933415A04Rik	2.92473	2.82148	2.15618	GPR157	ENSG00000180758	1.04671	2.02623	0.861723
ENSMUSG00000021094	chr12	72650353	72664909	-	protein_coding	Dhrs7	2.92395	6.81745	7.61798	LRIG3	ENSG00000139263	1.04626	1.1774	73.2947
ENSMUSG00000049502	chr16	35926511	35939151	-	protein_coding	Dtx3l	2.92379	3.57523	2.38741	PRRT2	ENSG00000167371	1.04435	0.877089	2.15932
ENSMUSG00000028214	chr4	11704457	11714752	+	protein_coding	Gem	2.9237	13.3079	4.73847	B4GALNT3	ENSG00000139044	1.04223	0.950722	0.883994
ENSMUSG00000036560	chr7	31059342	31070935	+	protein_coding	Lgi4	2.92268	0.329837	0.142538	DIRAS2	ENSG00000165023	1.04101	2.61765	0.572581
ENSMUSG00000020701	chr11	82388900	82446332	+	protein_coding	Tmem132e	2.92075	0.157303	0.374529	PFN4	ENSG00000176732	1.03796	0.726755	1.16114
ENSMUSG00000098387	chr2	144368996	144373721	+	protein_coding	Pet117	2.91903	2.86558	2.43275	RELB	ENSG00000104856	1.03788	1.98679	1.92108
ENSMUSG00000044071	chr10	123263996	123741204	+	protein_coding	Fam19a2	2.91788	0.347476	0.159128	FICD	ENSG00000198855	1.03746	1.42615	0.711972
ENSMUSG00000058883	chr13	67069399	67097976	-	protein_coding	Zfp708	2.91512	1.09162	0.992869	ZBTB42	ENSG00000179627	1.03708	1.44547	1.04475
ENSMUSG00000032006	chr9	6168584	6378850	+	protein_coding	Pdgfd	2.908	5.50827	5.44953	RASEF	ENSG00000165105	1.03699	0.628043	2.2368
ENSMUSG00000003541	chr17	35821684	35822923	+	protein_coding	Ier3	2.90741	7.03862	5.99817	ZMAT4	ENSG00000165061	1.03538	0.283894	2.00771
ENSMUSG00000044390	chr19	5891139	5894107	-	protein_coding	Tigd3	2.90598	1.402	1.26522	SH3RF3	ENSG00000172985	1.03514	0.367324	0.71448
ENSMUSG00000020627	chr12	5077472	5375682	-	protein_coding	Klhl29	2.90555	1.17414	1.0564	MALL	ENSG00000144063	1.03437	1.37569	0.495428
ENSMUSG00000068962	chr7	24175060	24183188	+	protein_coding	Zfp114	2.90511	2.078	2.11448	L1TD1	ENSG00000240563	1.03405	0.384354	0.860385
ENSMUSG00000020419	chr11	4345814	4441105	-	protein_coding	Hormad2	2.90494	3.52138	2.29448	TNFRSF4	ENSG00000186827	1.03296	0.912057	1.93704
ENSMUSG00000020135	chr10	80295977	80318263	+	protein_coding	Apc2	2.90395	0.512448	0.350698	ZBTB16	ENSG00000109906	1.0325	1.34005	5.89613
ENSMUSG00000031302	chrX	101299168	101325963	+	protein_coding	Nlgn3	2.89912	2.16421	1.0113	IL33	ENSG00000137033	1.03217	0.463857	0.240288
ENSMUSG00000054945	chr5	90367204	90368487	+	protein_coding	Gm9958	2.89899	1.51222	1.40791	CFAP61	ENSG00000089101	1.03099	1.26202	1.74399
ENSMUSG00000034177	chr11	87662722	87735539	+	protein_coding	Rnf43	2.89881	0.24483	0.812558	ZNF473	ENSG00000142528	1.03067	1.14035	1.98842
ENSMUSG00000045534	chr6	126532551	126535412	-	protein_coding	Kcna5	2.89839	2.06297	6.34334	CLEC2L	ENSG00000236279	1.02983	0.624324	1.4642
ENSMUSG00000021583	chr13	74639568	74693201	+	protein_coding	Erap1	2.89721	3.43441	3.74036	CFAP69	ENSG00000105792	1.02947	0.807951	3.33084
ENSMUSG00000095595	chr12	55124469	55142104	+	protein_coding	Fam177a	2.89649	5.02255	4.18172	SLC8A2	ENSG00000118160	1.02941	1.77012	1.95047
ENSMUSG00000059824	chr7	45705088	45710203	+	protein_coding	Dbp	2.89499	2.15315	2.10134	ASPG	ENSG00000166183	1.0285	2.1432	3.28938
ENSMUSG00000036568	chr17	46798116	46831413	-	protein_coding	Bicral	2.89285	3.60107	3.56395	SLC19A3	ENSG00000135917	1.02834	1.15296	0.571898
ENSMUSG00000079022	chr15	71795795	72034227	-	protein_coding	Col22a1	2.89218	2.92869	1.70767	EDA	ENSG00000158813	1.02492	1.25482	2.03509
ENSMUSG00000046818	chr3	137621612	137628333	+	protein_coding	Ddit4l	2.88965	1.41816	0.540408	CCDC9B	ENSG00000188549	1.02459	2.1712	0.333167
ENSMUSG00000034071	chr7	12415153	12422751	-	protein_coding	Zfp551	2.88776	1.73245	2.3303	CSDC2	ENSG00000172346	1.02137	0.64808	1.56796
ENSMUSG00000044968	chr5	21662901	21701396	-	protein_coding	Napepld	2.88767	2.70222	2.67895	ADHFE1	ENSG00000147576	1.02085	0.849026	2.07535
ENSMUSG00000036144	chr12	37108540	37179534	+	protein_coding	Meox2	2.88424	0.072919	0.052085	COL7A1	ENSG00000114270	1.01974	1.83435	1.20346
ENSMUSG00000032625	chr6	12311610	12749410	-	protein_coding	Thsd7a	2.88179	3.03395	0.637357	NOXRED1	ENSG00000165555	1.01822	1.13596	2.65645
ENSMUSG00000096793	chr14	3810074	3966518	+	protein_coding	Gm3002	2.87985	9.12756	8.28944	VEPH1	ENSG00000197415	1.01487	1.16966	0.840282
ENSMUSG00000025509	chr7	141455198	141460743	+	protein_coding	Pnpla2	2.87973	9.56249	7.78206	SAPCD1	ENSG00000228727	1.01394	0.861696	1.15149
ENSMUSG00000019437	chr11	78176711	78181909	+	protein_coding	Tlcd1	2.87765	4.2893	5.71311	ARHGEF19	ENSG00000142632	1.0134	1.56364	7.04453
ENSMUSG00000032303	chr9	55010111	55026562	-	protein_coding	Chrna3	2.8721	0.0274946	0.0134221	TOGARAM2	ENSG00000189350	1.01276	1.06658	0.0225082
ENSMUSG00000040327	chr17	46500572	46546388	-	protein_coding	Cul9	2.87185	2.55075	2.05816	ADAM32	ENSG00000197140	1.01199	1.43336	0.437205
ENSMUSG00000010307	chr7	47050601	47054777	+	protein_coding	Tmem86a	2.87057	4.1806	2.79885	NEK11	ENSG00000114670	1.01184	1.54077	1.40521
ENSMUSG00000026018	chr1	59982490	60043184	-	protein_coding	Ica1l	2.8702	1.69731	0.941678	NLGN3	ENSG00000196338	1.0113	2.16421	2.89912
ENSMUSG00000022952	chr16	92601466	92826149	-	protein_coding	Runx1	2.87002	0.467787	1.25951	IL20RB	ENSG00000174564	1.01044	1.44265	1.69745
ENSMUSG00000031255	chrX	133936385	133981812	-	protein_coding	Sytl4	2.86997	3.37599	3.30817	ARHGEF33	ENSG00000214694	1.00909	0.606189	1.42919
ENSMUSG00000087385	chr4	119530308	119539529	-	protein_coding	Frg2f1	2.86355	4.21697	3.2329	DUSP26	ENSG00000133878	1.00874	2.02138	1.04656
ENSMUSG00000073700	chr4	152008803	152017680	+	protein_coding	Klhl21	2.86166	14.9654	11.1725	BARX1	ENSG00000131668	1.00734	2.36291	11.2688
ENSMUSG00000075425	chr2	29759312	29764089	+	protein_coding	Gm13547	2.85946	0.846815	0.35556	SLC6A4	ENSG00000108576	1.00655	2.96121	0.40049
ENSMUSG00000049191	chrX	102066544	102071304	-	protein_coding	Rgag4	2.85854	3.10448	1.85849	RAC2	ENSG00000128340	1.00632	0.994661	1.18481
ENSMUSG00000044164	chr13	43615710	43670945	+	protein_coding	Rnf182	2.85842	0.84552	0.447764	CX3CL1	ENSG00000006210	1.00608	2.41835	0.660719
ENSMUSG00000014813	chr14	69029238	69041804	+	protein_coding	Stc1	2.85814	3.87109	2.76503	TMEM184A	ENSG00000164855	1.00565	0.419852	0.902831
ENSMUSG00000020660	chr12	3954951	3960642	+	protein_coding	Pomc	2.85711	4.95	2.43647	SCN2A	ENSG00000136531	1.00519	1.24354	3.09379
ENSMUSG00000029999	chr6	86195223	86275719	+	protein_coding	Tgfa	2.85675	2.55676	1.9845	CEBPD	ENSG00000221869	1.00435	0.964394	0.586704
ENSMUSG00000053219	chr10	22158569	22374139	+	protein_coding	Raet1e	2.85351	1.44478	1.30758	RGS18	ENSG00000150681	1.00341	0.262778	0.516482
ENSMUSG00000049115	chr13	30336441	30382867	+	protein_coding	Agtr1a	2.85269	9.95271	3.37006	EPB41L4B	ENSG00000095203	1.00219	1.91702	6.69599
ENSMUSG00000024769	chr19	6306456	6325652	+	protein_coding	Cdc42bpg	2.852	2.09449	1.94433	FGF10	ENSG00000070193	1.00116	7.3449	5.78769
ENSMUSG00000028407	chr4	40269579	40270940	+	protein_coding	Toporsos	2.85188	3.37638	3.34066	RNF17	ENSG00000132972	1.00082	1.23891	1.19027
ENSMUSG00000031169	chrX	8193848	8206525	-	protein_coding	Porcn	2.8518	1.74775	1.27462	HCLS1	ENSG00000180353	0.999081	1.13589	0.801951
ENSMUSG00000004872	chr1	78101267	78197134	-	protein_coding	Pax3	2.85051	0.46627	0.146396	SCML4	ENSG00000146285	0.998781	1.72638	0.306811
ENSMUSG00000022620	chr15	89472476	89477425	-	protein_coding	Arsa	2.84736	3.68885	2.8741	ARPP21	ENSG00000172995	0.997413	1.87142	3.24927
ENSMUSG00000050930	chr8	125669818	125673359	+	protein_coding	Map10	2.84735	3.47351	2.72402	AHRR	ENSG00000063438	0.997109	0.877157	1.49657
ENSMUSG00000035441	chr11	80482126	80780025	-	protein_coding	Myo1d	2.84725	4.63071	4.65382	PTPRR	ENSG00000153233	0.996643	1.87036	1.2782
ENSMUSG00000058297	chr10	60106219	60135198	+	protein_coding	Spock2	2.84674	0.332009	0.411387	PADI4	ENSG00000159339	0.995515	0.84702	0.240405
ENSMUSG00000030606	chr7	79115102	79131018	-	protein_coding	Hapln3	2.84388	2.30016	3.00187	FCMR	ENSG00000162894	0.995299	1.54148	0
ENSMUSG00000038065	chr6	54681624	54703851	+	protein_coding	Mturn	2.84355	1.97599	1.40797	TPBGL	ENSG00000261594	0.993705	0.477926	0.153726
ENSMUSG00000004837	chr11	61653265	61672784	+	protein_coding	Grap	2.84121	2.9562	5.28178	AANAT	ENSG00000129673	0.993398	1.69164	0.688828
ENSMUSG00000022176	chr14	54476100	54480431	+	protein_coding	Rem2	2.83807	2.07411	1.47975	RNF208	ENSG00000212864	0.992179	2.53475	1.53981
ENSMUSG00000022012	chr14	77156763	77721760	+	protein_coding	Enox1	2.83621	4.02896	1.70356	MAGI2	ENSG00000187391	0.991934	1.10164	3.59075
ENSMUSG00000015968	chr14	30039939	30491455	-	protein_coding	Cacna1d	2.83213	32.3609	16.0238	CHRNG	ENSG00000196811	0.990265	1.43904	0.439686
ENSMUSG00000038147	chr1	171839697	171890718	+	protein_coding	Cd84	2.83094	2.31273	1.79832	OR10H3	ENSG00000171936	0.989034	1.26002	2.00053
ENSMUSG00000047632	chr19	36917550	36919615	-	protein_coding	Fgfbp3	2.82028	2.08908	1.42642	INHBA	ENSG00000122641	0.988539	2.93417	1.26934
ENSMUSG00000032583	chr9	107888151	107903139	+	protein_coding	Mon1a	2.82001	3.16475	2.75349	CFAP53	ENSG00000172361	0.988437	2.56129	2.29516
ENSMUSG00000066152	chr4	62262562	62298411	+	protein_coding	Slc31a2	2.81844	3.89577	3.122	ACVR1C	ENSG00000123612	0.987323	0.112041	0.0984995
ENSMUSG00000033965	chrX	103697414	103821983	-	protein_coding	Slc16a2	2.81778	4.45825	2.32826	MIA	ENSG00000261857	0.986464	0.279475	2.00055
ENSMUSG00000095681	chr14	5071040	5093318	+	protein_coding	Gm8281	2.81616	3.97153	2.961	OR2J3	ENSG00000204701	0.986297	0.951739	1.95292
ENSMUSG00000062743	chr17	21383748	21399265	+	protein_coding	Zfp677	2.81412	1.58312	1.8155	ECT2L	ENSG00000203734	0.986262	1.78874	1.04246
ENSMUSG00000037348	chr4	134496697	134510235	+	protein_coding	Paqr7	2.81197	5.12739	5.27885	MPZL3	ENSG00000160588	0.984274	1.47165	1.58697
ENSMUSG00000024331	chr18	20030633	20059554	-	protein_coding	Dsc2	2.80977	13.3427	26.3904	SYT13	ENSG00000019505	0.983554	1.50616	3.7692
ENSMUSG00000026163	chr1	83254139	83408200	-	protein_coding	Sphkap	2.80969	39.5102	43.213	EPCAM	ENSG00000119888	0.983405	1.1008	28.7633
ENSMUSG00000018973	chr11	96365752	96368256	+	protein_coding	Hoxb1	2.80941	0.924779	0.340917	PLCH1	ENSG00000114805	0.983034	1.06113	11.5184
ENSMUSG00000021280	chr12	111417017	111431678	+	protein_coding	Exoc3l4	2.80886	4.14572	2.86642	LZTS1	ENSG00000061337	0.982736	2.57983	13.9857
ENSMUSG00000050390	chr4	129219578	129261404	-	protein_coding	C77080	2.80828	0.768951	1.30124	RSPH1	ENSG00000160188	0.982696	1.37841	0.554194
ENSMUSG00000022546	chr15	76696764	76699674	+	protein_coding	Gpt	2.8039	1.50408	1.47935	CA12	ENSG00000074410	0.982622	1.09489	6.73208
ENSMUSG00000007379	chr3	103102604	103169769	+	protein_coding	Dennd2c	2.80225	2.9613	3.89263	PLB1	ENSG00000163803	0.982159	1.36663	0.191932
ENSMUSG00000050777	chr1	120067377	120074074	-	protein_coding	Tmem37	2.80165	3.36085	4.89641	MAMDC2	ENSG00000165072	0.980272	2.15979	1.45864
ENSMUSG00000024403	chr17	35233660	35238767	+	protein_coding	Atp6v1g2	2.80141	5.46045	4.36956	AQP9	ENSG00000103569	0.979828	0.823881	1.05313
ENSMUSG00000035472	chr12	56712634	57197472	-	protein_coding	Slc25a21	2.79978	1.41448	5.45458	FGF5	ENSG00000138675	0.978577	0.675149	3.71507
ENSMUSG00000018986	chr11	83191330	83215154	+	protein_coding	Slfn3	2.79789	2.1334	1.83493	TMPRSS11D	ENSG00000153802	0.977984	1.85399	4.33819
ENSMUSG00000030103	chr6	108660629	108666925	+	protein_coding	Bhlhe40	2.79123	10.771	10.007	FZD10	ENSG00000111432	0.975375	0.446543	3.08975
ENSMUSG00000074336	chr7	19678083	19681479	-	protein_coding	Apoc4	2.79041	2.08663	1.63051	SYT17	ENSG00000103528	0.975158	1.71746	2.39257
ENSMUSG00000068959	chr7	39517766	39540420	+	protein_coding	Zfp619	2.78988	1.93119	1.62857	VWA3A	ENSG00000175267	0.974986	1.5912	2.19212
ENSMUSG00000051147	chr8	67494858	67502584	+	protein_coding	Nat2	2.78805	2.93631	2.88859	UST	ENSG00000111962	0.973004	0.982972	2.68063
ENSMUSG00000033192	chr8	92855339	92919279	+	protein_coding	Lpcat2	2.78623	0.957496	0.900726	MR1	ENSG00000153029	0.970024	0.908028	1.49273
ENSMUSG00000035528	chr5	89527429	89583740	+	protein_coding	Npffr2	2.78353	0	0.0196526	RAB40B	ENSG00000141542	0.969599	1.33092	1.19798
ENSMUSG00000029651	chr5	147957320	148316065	+	protein_coding	Mtus2	2.78236	30.2657	19.1342	NRG2	ENSG00000158458	0.968803	2.50624	0.462025
ENSMUSG00000025933	chr1	21218575	21230167	+	protein_coding	Tmem14a	2.78057	3.66705	3.3981	DUSP14	ENSG00000276023	0.968397	1.48725	1.92572
ENSMUSG00000112129	chr10	63060162	63077962	+	protein_coding	Pbld1	2.77654	1.33658	0.907044	CCDC116	ENSG00000161180	0.967848	0.945356	1.03435
ENSMUSG00000058498	chr4	152307019	152318993	-	protein_coding	Rnf207	2.77574	9.4688	11.3409	CPM	ENSG00000135678	0.965824	0.640526	10.061
ENSMUSG00000015377	chr15	89182217	89196474	-	protein_coding	Dennd6b	2.77534	2.65693	2.14179	PID1	ENSG00000153823	0.96457	1.35015	7.58543
ENSMUSG00000022887	chr16	23451785	23520590	-	protein_coding	Masp1	2.77406	6.40143	1.20674	COL25A1	ENSG00000188517	0.961801	1.00721	17.4881
ENSMUSG00000035713	chr7	97309380	97332020	-	protein_coding	Usp35	2.77346	3.44455	1.83921	RAB38	ENSG00000123892	0.961569	0.343266	1.30439
ENSMUSG00000023868	chr17	8525372	8986648	+	protein_coding	Pde10a	2.77342	1.73988	3.00737	NKX2-1	ENSG00000136352	0.960813	0.796829	2.488
ENSMUSG00000039577	chr4	152476706	152563183	+	protein_coding	Nphp4	2.77115	3.27026	1.67369	CXCL16	ENSG00000161921	0.960082	2.19846	0.30859
ENSMUSG00000103793	chr18	37707039	37841873	+	protein_coding	Pcdhga6	2.76858	2.0087	1.46159	PCOLCE2	ENSG00000163710	0.958655	0.424866	2.64587
ENSMUSG00000037341	chrX	20105754	20291807	-	protein_coding	Slc9a7	2.76735	9.21693	5.25557	CNBD2	ENSG00000149646	0.958638	1.18235	2.01148
ENSMUSG00000027559	chr3	14863512	14872523	+	protein_coding	Car3	2.76313	10.6956	4.49721	RAB37	ENSG00000172794	0.958513	0.59543	1.82272
ENSMUSG00000031841	chr8	118283733	119324921	+	protein_coding	Cdh13	2.7597	13.0789	8.71632	RIMS1	ENSG00000079841	0.958377	0.80843	1.53028
ENSMUSG00000075297	chr10	22158586	22288849	+	protein_coding	H60b	2.75667	1.11938	0.815508	LOX	ENSG00000113083	0.957845	0.802248	2.17646
ENSMUSG00000070737	chr4	127123691	127129644	+	protein_coding	Tmem35b	2.7543	3.25729	1.78564	HTR1B	ENSG00000135312	0.956198	1.0891	0.538705
ENSMUSG00000006235	chr9	21958897	21963506	-	protein_coding	Epor	2.75387	3.18946	11.5018	CLCF1	ENSG00000175505	0.956174	1.08057	2.39248
ENSMUSG00000036957	chr7	30355489	30362772	-	protein_coding	Lrfn3	2.75211	1.32845	1.07152	GABRB2	ENSG00000145864	0.955863	0.89306	0.562832
ENSMUSG00000057092	chr7	31068172	31076704	-	protein_coding	Fxyd3	2.75193	0.193224	0.00995487	ANKRD13D	ENSG00000172932	0.955092	1.00815	4.33049
ENSMUSG00000030772	chr7	112116017	112159057	-	protein_coding	Dkk3	2.75011	16.3858	27.7086	HSD17B14	ENSG00000087076	0.954755	1.47505	3.11389
ENSMUSG00000033688	chr9	103250521	103305082	-	protein_coding	1300017J02Rik	2.74952	1.7229	6.19932	POU5F2	ENSG00000248483	0.952412	0.642988	1.22387
ENSMUSG00000052387	chr19	22139119	22989884	+	protein_coding	Trpm3	2.74866	1.09795	0.710419	TNFRSF1B	ENSG00000028137	0.950381	1.25067	0.400227
ENSMUSG00000067919	chr4	147021850	147060794	+	protein_coding	Rex2	2.74856	0.663879	1.58549	VIPR2	ENSG00000106018	0.950176	1.29175	3.29918
ENSMUSG00000098905	chr13	67339306	67360605	-	protein_coding	Zfp953	2.7481	1.61401	1.54512	NECAB1	ENSG00000123119	0.947917	1.06426	1.54153
ENSMUSG00000063383	chr17	22144359	22166190	-	protein_coding	Zfp947	2.7468	2.97689	2.72253	CHRDL1	ENSG00000101938	0.947698	0.238219	8.78279
ENSMUSG00000078350	chr4	154020470	154026230	-	protein_coding	Smim1	2.74655	13.9203	22.9732	PDZD4	ENSG00000067840	0.947327	1.09365	4.33264
ENSMUSG00000034664	chr11	102453297	102470122	-	protein_coding	Itga2b	2.7448	3.62267	6.32947	SLC35E4	ENSG00000100036	0.947183	2.0298	0.62786
ENSMUSG00000062382	chr13	74399694	74407346	+	protein_coding	Ftl1-ps1	2.7439	3.16395	3.02987	ZC3H6	ENSG00000188177	0.945383	1.46418	1.74918
ENSMUSG00000094942	chr13	62368328	62383177	-	protein_coding	Gm3604	2.74323	2.19046	2.21162	EIF4E1B	ENSG00000175766	0.945267	3.37473	4.92727
ENSMUSG00000036941	chr18	73735038	73754479	-	protein_coding	Elac1	2.74321	1.40171	1.30109	COL15A1	ENSG00000204291	0.945259	0.966385	7.08113
ENSMUSG00000021234	chr12	84345309	84361833	-	protein_coding	Fam161b	2.743	3.03161	2.2856	B3GNT7	ENSG00000156966	0.945167	1.02983	1.13533
ENSMUSG00000023961	chr17	44096308	44105809	-	protein_coding	Enpp4	2.73802	5.20153	5.28044	OPRD1	ENSG00000116329	0.944656	1.30308	0.548058
ENSMUSG00000062257	chr9	27790775	28925410	+	protein_coding	Opcml	2.73549	2.77981	3.36854	TPRN	ENSG00000176058	0.942999	1.52042	1.79742
ENSMUSG00000079330	chr1	132191431	132259227	+	protein_coding	Lemd1	2.734	0.506463	0.184073	CAMSAP3	ENSG00000076826	0.942902	2.07497	6.05252
ENSMUSG00000024867	chr19	24294794	24555872	-	protein_coding	Pip5k1b	2.73348	18.772	12.6917	EVA1A	ENSG00000115363	0.94272	1.70178	3.63842
ENSMUSG00000057378	chr2	112631355	113217096	-	protein_coding	Ryr3	2.73338	4.434	3.01045	ICA1L	ENSG00000163596	0.941678	1.69731	2.8702
ENSMUSG00000056824	chr2	165351297	165368729	-	protein_coding	Zfp663	2.73264	0.150221	0.184126	RNF150	ENSG00000170153	0.941289	1.1572	5.35394
ENSMUSG00000044469	chr17	56162477	56173955	+	protein_coding	Tnfaip8l1	2.73174	0.997442	1.54342	SH3D21	ENSG00000214193	0.941	1.06567	1.80052
ENSMUSG00000025092	chr19	58795751	58860984	-	protein_coding	Hspa12a	2.72517	2.25274	2.39219	EFCAB9	ENSG00000214360	0.940845	1.51212	0.446959
ENSMUSG00000053178	chr5	4192367	4197651	+	protein_coding	Mterf1b	2.72437	2.59018	1.98107	DOK7	ENSG00000175920	0.939869	1.79793	0.111982
ENSMUSG00000053395	chr7	3390683	3415648	+	protein_coding	Cacng8	2.72371	0.796091	0.606166	ENPP3	ENSG00000154269	0.937782	1.23616	8.79819
ENSMUSG00000040867	chr12	109032187	109068217	-	protein_coding	Begain	2.72302	1.00528	0.457086	NLRC3	ENSG00000167984	0.937473	1.60795	1.2476
ENSMUSG00000022490	chr15	103530279	103537992	-	protein_coding	Ppp1r1a	2.72274	29.5559	23.1411	MKRN3	ENSG00000179455	0.937054	1.68669	2.68179
ENSMUSG00000023960	chr17	44078813	44086567	+	protein_coding	Enpp5	2.71657	3.08336	2.61582	FUT4	ENSG00000196371	0.936804	1.16569	3.14108
ENSMUSG00000024530	chr18	67464849	67480581	+	protein_coding	Prelid3a	2.71616	0.0738961	0.197495	RNASEL	ENSG00000135828	0.936019	0.651417	2.38351
ENSMUSG00000053746	chr2	32775786	32777597	+	protein_coding	Ptrh1	2.71423	4.02265	2.59398	B3GNT3	ENSG00000179913	0.935733	1.30513	1.32743
ENSMUSG00000059430	chr6	83512905	83536265	-	protein_coding	Actg2	2.71203	1.88796	1.16522	S100A4	ENSG00000196154	0.933708	1.73246	0.340746
ENSMUSG00000006575	chr11	102393403	102402555	+	protein_coding	Rundc3a	2.71171	0.290176	0.546588	SCARA3	ENSG00000168077	0.932951	2.4274	5.37372
ENSMUSG00000029410	chr5	92226679	92256278	-	protein_coding	Ppef2	2.7095	1.72679	1.0944	CCDC17	ENSG00000159588	0.931458	1.20746	0.477437
ENSMUSG00000068617	chr16	14906637	14925879	+	protein_coding	Efcab1	2.70932	2.33051	1.56115	LPIN3	ENSG00000132793	0.930008	1.10064	1.33546
ENSMUSG00000015452	chr17	34597862	34600936	+	protein_coding	Ager	2.70872	2.59409	1.3609	PLBD1	ENSG00000121316	0.927501	2.21935	2.00857
ENSMUSG00000039208	chr11	121701544	121716306	+	protein_coding	Metrnl	2.70671	1.82284	2.16002	SLC25A45	ENSG00000162241	0.926325	1.73614	0.984494
ENSMUSG00000020475	chr11	5801640	5803733	-	protein_coding	Pgam2	2.70664	171.905	146.191	TIGIT	ENSG00000181847	0.924018	0.918311	0.886363
ENSMUSG00000045822	chr2	164805098	164822130	+	protein_coding	Zswim3	2.70627	3.06848	2.55828	FMN2	ENSG00000155816	0.92227	1.15284	3.81371
ENSMUSG00000035228	chr7	5020553	5060785	+	protein_coding	Ccdc106	2.70602	0.289227	0.41779	WFDC2	ENSG00000101443	0.920277	1.76324	14.2254
ENSMUSG00000004558	chr14	51905271	51913488	-	protein_coding	Ndrg2	2.70577	40.0458	31.212	TTC38	ENSG00000075234	0.919542	1.48134	1.73913
ENSMUSG00000026068	chr1	40515362	40551705	+	protein_coding	Il18rap	2.70483	2.66368	1.61849	PACSIN1	ENSG00000124507	0.918433	1.55191	1.0596
ENSMUSG00000032334	chr9	58287738	58313186	-	protein_coding	Loxl1	2.70464	10.9156	8.64699	SEMA5A	ENSG00000112902	0.917705	1.29747	7.98136
ENSMUSG00000019124	chr6	54501173	54566489	-	protein_coding	Scrn1	2.70349	8.10811	5.47011	CDNF	ENSG00000185267	0.917286	0.871757	0.721195
ENSMUSG00000031079	chrX	21079174	21089527	-	protein_coding	Zfp300	2.70255	0.624421	0.767919	RPRM	ENSG00000177519	0.915283	1.57886	2.34655
ENSMUSG00000010175	chr1	190118035	190170714	-	protein_coding	Prox1	2.70159	18.256	12.2651	PRND	ENSG00000171864	0.914531	1.20946	3.00464
ENSMUSG00000061080	chr16	39984361	42181679	+	protein_coding	Lsamp	2.70145	0.499614	0.633605	KLC3	ENSG00000104892	0.912442	0.919261	2.3256
ENSMUSG00000025983	chr1	54250683	54368727	+	protein_coding	Ccdc150	2.70046	1.66336	1.42555	TSSK4	ENSG00000139908	0.911459	1.1544	2.0995
ENSMUSG00000028978	chr5	24364810	24384474	+	protein_coding	Nos3	2.69802	11.8545	9.74132	MYCL	ENSG00000116990	0.911024	0.508208	15.0711
ENSMUSG00000036570	chr7	31051678	31057199	-	protein_coding	Fxyd1	2.69488	79.6595	55.9559	PRRT4	ENSG00000224940	0.908605	1.86369	0.871138
ENSMUSG00000032060	chr9	50751325	50756636	+	protein_coding	Cryab	2.69418	298.246	229.521	PBLD	ENSG00000108187	0.907044	1.33658	2.77654
ENSMUSG00000026976	chr2	24420560	24475599	-	protein_coding	Pax8	2.69379	1.24346	0.0539607	JADE2	ENSG00000043143	0.906059	1.2615	1.02268
ENSMUSG00000036553	chr5	35697180	35739987	-	protein_coding	Sh3tc1	2.6933	6.99069	5.213	TNFAIP6	ENSG00000123610	0.905172	1.4544	8.92311
ENSMUSG00000015027	chr8	122578242	122611463	-	protein_coding	Galns	2.69146	5.98264	4.53704	ANGPT2	ENSG00000091879	0.903315	1.37424	2.3454
ENSMUSG00000060402	chr7	34674468	34812711	-	protein_coding	Chst8	2.69129	0.933244	0.574166	ASPHD2	ENSG00000128203	0.902579	2.02006	6.30261
ENSMUSG00000046718	chr8	71534255	71537456	-	protein_coding	Bst2	2.69037	3.68541	4.02751	CKM	ENSG00000104879	0.901807	1.0383	0.388184
ENSMUSG00000020173	chr11	12236608	12464960	-	protein_coding	Cobl	2.68993	5.55132	7.26048	RAB11FIP4	ENSG00000131242	0.901704	1.0366	10.7986
ENSMUSG00000036273	chr15	91673175	91816120	+	protein_coding	Lrrk2	2.68926	5.90588	4.26633	FAM183A	ENSG00000186973	0.901367	0.563164	1.17424
ENSMUSG00000017747	chr11	100766032	100770957	-	protein_coding	Ghdc	2.68864	4.59257	3.36687	LPCAT2	ENSG00000087253	0.900726	0.957496	2.78623
ENSMUSG00000039824	chr10	128494157	128498685	-	protein_coding	Myl6b	2.68864	2.51015	2.08624	SNCG	ENSG00000173267	0.897826	1.03688	3.03327
ENSMUSG00000063905	chr13	65512678	65512848	+	protein_coding	Gm10139	2.68744	0	0.904513	CPA5	ENSG00000158525	0.896641	0.639872	0.111688
ENSMUSG00000068748	chr6	22875502	23052916	+	protein_coding	Ptprz1	2.68734	0.684024	0.377034	PLEKHB1	ENSG00000021300	0.896262	0.441485	1.0628
ENSMUSG00000027956	chr3	79812564	79852773	-	protein_coding	Tmem144	2.68629	7.34163	7.98137	THSD7B	ENSG00000144229	0.896039	2.17134	4.30284
ENSMUSG00000039860	chr5	135806890	135874772	+	protein_coding	Srrm3	2.68495	0.775479	0.303452	NKD2	ENSG00000145506	0.895841	1.47948	8.42299
ENSMUSG00000037447	chr1	36307733	36324029	+	protein_coding	Arid5a	2.68431	4.86261	2.9133	EFCAB5	ENSG00000176927	0.89481	1.14962	0.918024
ENSMUSG00000041842	chr3	84442198	84480429	-	protein_coding	Fhdc1	2.68249	0.769149	0.506899	C20orf96	ENSG00000196476	0.894032	1.55935	0.552158
ENSMUSG00000029695	chr6	23072173	23132986	-	protein_coding	Aass	2.68203	2.63849	1.56272	MAP7D2	ENSG00000184368	0.892705	1.6014	3.87227
ENSMUSG00000070527	chr7	62417593	62420139	-	protein_coding	Mkrn3	2.68179	1.68669	0.937054	FEZ1	ENSG00000149557	0.892384	0.753412	7.50818
ENSMUSG00000040653	chr10	3366057	3464975	+	protein_coding	Ppp1r14c	2.68169	40.7391	51.009	PLA2G4E	ENSG00000188089	0.891519	0.902248	0.249395
ENSMUSG00000039201	chrX	8154472	8176181	-	protein_coding	Tbc1d25	2.68078	2.30875	2.29596	AZIN2	ENSG00000142920	0.890515	1.31972	3.58005
ENSMUSG00000047712	chr10	8204756	8518825	-	protein_coding	Ust	2.68063	0.982972	0.973004	TSLP	ENSG00000145777	0.889702	0.115565	1.78941
ENSMUSG00000021779	chr14	17660261	18038090	+	protein_coding	Thrb	2.67784	0.575955	0.270828	ANGPTL7	ENSG00000171819	0.888581	1.17641	0.861882
ENSMUSG00000027800	chr3	57285611	57301988	-	protein_coding	Tm4sf1	2.67754	12.6648	7.53878	NPTXR	ENSG00000221890	0.886409	2.31791	1.41453
ENSMUSG00000057143	chr7	104338754	104353362	-	protein_coding	Trim12c	2.67518	2.54744	2.97067	OCLN	ENSG00000197822	0.885962	0.832077	3.63186
ENSMUSG00000063142	chr14	23289431	24014491	-	protein_coding	Kcnma1	2.67481	1.74152	1.14769	NTF4	ENSG00000225950	0.885771	1.31149	3.49468
ENSMUSG00000079364	chr14	7545151	7568566	-	protein_coding	Gm3558	2.67455	2.00693	3.41494	ELOVL2	ENSG00000197977	0.885738	1.39138	9.32424
ENSMUSG00000050174	chr3	37404910	37420211	-	protein_coding	Nudt6	2.67407	5.21442	4.0524	AGBL4	ENSG00000186094	0.88221	1.72257	0.792416
ENSMUSG00000054423	chr14	12372563	12823079	-	protein_coding	Cadps	2.67265	3.05114	2.3872	PIEZO2	ENSG00000154864	0.879882	2.17083	5.19325
ENSMUSG00000034854	chr10	81357491	81366225	+	protein_coding	Mfsd12	2.67076	4.09377	3.67935	SLC25A29	ENSG00000197119	0.879864	0.871586	1.67833
ENSMUSG00000049536	chrX	136707982	136711478	+	protein_coding	Tceal1	2.66987	2.78266	2.17644	NLRP9	ENSG00000185792	0.879458	1.17586	0.916854
ENSMUSG00000027796	chr3	54755582	54801257	+	protein_coding	Smad9	2.66942	3.70873	2.66202	CCDC149	ENSG00000181982	0.879034	1.55803	0.74263
ENSMUSG00000064307	chr7	101912984	101933895	-	protein_coding	Lrrc51	2.66818	2.5735	2.05184	HFE	ENSG00000010704	0.878509	1.30295	0.624858
ENSMUSG00000027452	chr2	150618105	150668500	-	protein_coding	Acss1	2.6678	6.31316	7.17255	BCL3	ENSG00000069399	0.878505	0.891586	1.08401
ENSMUSG00000095186	chr9	3023547	3025218	+	protein_coding	Gm10718	2.66655	1.82302	2.39087	LRRN3	ENSG00000173114	0.878216	0.670523	1.85152
ENSMUSG00000091811	chr7	16272013	16273617	-	protein_coding	Inafm1	2.66638	2.98133	2.35956	CA5B	ENSG00000169239	0.877689	1.19333	2.09614
ENSMUSG00000075596	chr11	95723587	95726710	+	protein_coding	B130006D01Rik	2.66568	1.527	0.992858	AMIGO3	ENSG00000176020	0.877421	1.4019	0.832125
ENSMUSG00000033377	chr3	116918258	116968987	-	protein_coding	Palmd	2.66568	4.75879	2.67679	OR6C6	ENSG00000188324	0.875648	1.38674	1.62731
ENSMUSG00000028488	chr4	85205126	85639195	+	protein_coding	Sh3gl2	2.66278	0.570963	0.637541	LRRC3	ENSG00000160233	0.874942	1.29634	0.900806
ENSMUSG00000020261	chr11	55204350	55236330	+	protein_coding	Slc36a1	2.66252	3.60401	3.25648	MYPOP	ENSG00000176182	0.874788	1.2713	1.95844
ENSMUSG00000009739	chr15	100575318	100599984	-	protein_coding	Pou6f1	2.66249	1.24388	1.43722	CD300LF	ENSG00000186074	0.874666	1.37756	1.86177
ENSMUSG00000036356	chr8	68356781	68735146	-	protein_coding	Csgalnact1	2.66144	4.42317	2.73897	CFAP161	ENSG00000156206	0.874236	1.11947	0
ENSMUSG00000029384	chr5	93206518	93213475	+	protein_coding	2010109A12Rik	2.66056	2.56216	1.52982	TMTC1	ENSG00000133687	0.87151	1.91699	2.54169
ENSMUSG00000072919	chr12	87221040	87238732	-	protein_coding	Noxred1	2.65645	1.13596	1.01822	SPAG4	ENSG00000061656	0.87001	0.880893	2.19043
ENSMUSG00000043635	chr5	89677087	89883334	-	protein_coding	Adamts3	2.65566	3.25491	1.55394	SPACA9	ENSG00000165698	0.868792	0.861451	0.427851
ENSMUSG00000003849	chr8	107388225	107403206	-	protein_coding	Nqo1	2.6525	1.27576	1.20733	OR1L4	ENSG00000136939	0.86792	1.53629	1.65886
ENSMUSG00000050549	chr3	127869058	127896324	-	protein_coding	5730508B09Rik	2.65209	3.62284	6.11386	CCSER1	ENSG00000184305	0.863707	1.38489	8.21314
ENSMUSG00000003411	chr4	108879063	108943324	+	protein_coding	Rab3b	2.65064	1.23614	1.07111	GLS2	ENSG00000135423	0.862892	0.895885	1.30786
ENSMUSG00000028841	chr4	134228041	134238399	-	protein_coding	Cnksr1	2.64997	0.513279	0.401715	RHPN1	ENSG00000158106	0.862373	0.842736	2.44999
ENSMUSG00000106631	chr5	107507621	107580596	+	protein_coding	Gm42669	2.64845	1.87061	1.75744	NIPAL4	ENSG00000172548	0.860808	1.27592	0.429446
ENSMUSG00000029627	chr5	145194946	145201868	-	protein_coding	Zkscan14	2.648	2.5794	2.29758	NFKBIE	ENSG00000146232	0.860801	1.29882	1.85399
ENSMUSG00000038486	chr3	96181151	96195521	+	protein_coding	Sv2a	2.64766	13.6306	11.1864	CDK5R1	ENSG00000176749	0.858819	0.574777	2.32806
ENSMUSG00000055866	chr1	91415982	91459324	-	protein_coding	Per2	2.64736	2.31252	2.66322	ITIH3	ENSG00000162267	0.858362	0.637077	0.0885863
ENSMUSG00000015354	chr9	95637601	95698096	+	protein_coding	Pcolce2	2.64587	0.424866	0.958655	ANKRD33B	ENSG00000164236	0.855736	0.645137	0.0893015
ENSMUSG00000043557	chr17	29827956	29970087	-	protein_coding	Mdga1	2.6446	1.90734	1.96437	STRA6	ENSG00000137868	0.854401	0.890231	11.9833
ENSMUSG00000029847	chr6	34945278	34988404	-	protein_coding	Slc23a4	2.64339	2.12594	1.17001	ZNF469	ENSG00000225614	0.853605	0.916179	0.29141
ENSMUSG00000042289	chr7	127800604	127803802	+	protein_coding	Hsd3b7	2.64273	3.71817	4.09883	MAMLD1	ENSG00000013619	0.853415	1.47429	0.472196
ENSMUSG00000025473	chr7	139978932	139992562	-	protein_coding	Adam8	2.64245	1.78742	1.09907	PRKCG	ENSG00000126583	0.853142	2.51433	1.20858
ENSMUSG00000067279	chr19	36731737	36736653	-	protein_coding	Ppp1r3c	2.64072	32.6913	30.5521	KCNK2	ENSG00000082482	0.853072	0.603758	1.37921
ENSMUSG00000064105	chr19	46761596	46878795	+	protein_coding	Cnnm2	2.63915	4.39728	2.43068	C17orf98	ENSG00000275489	0.853048	0.752907	0.530964
ENSMUSG00000035547	chr7	98121559	98178274	-	protein_coding	Capn5	2.63787	5.5868	6.4334	FZD9	ENSG00000188763	0.852894	1.61909	0.437037
ENSMUSG00000029762	chr6	34354119	34368463	+	protein_coding	Akr1b8	2.63749	6.47462	9.63048	ARL5C	ENSG00000141748	0.852819	1.33079	1.2686
ENSMUSG00000060568	chr1	167001417	167091302	+	protein_coding	Fam78b	2.6345	0.581129	0.480658	NRXN2	ENSG00000110076	0.851924	0.523364	2.33872
ENSMUSG00000029720	chr5	137629175	137642899	+	protein_coding	Gm20605	2.63441	1.07382	1.34424	CTRC	ENSG00000162438	0.850636	2.27324	0.339757
ENSMUSG00000079056	chr2	127456498	127522094	-	protein_coding	Kcnip3	2.63128	3.10118	1.86783	NRXN1	ENSG00000179915	0.850338	0.60855	2.306
ENSMUSG00000060314	chr7	140807449	140822178	-	protein_coding	Zfp941	2.62963	1.94633	0.778469	RTL4	ENSG00000187823	0.848941	0.907122	1.57475
ENSMUSG00000006281	chr14	50824062	50870560	-	protein_coding	Tep1	2.62949	3.97168	2.92383	RGS22	ENSG00000132554	0.846826	1.38173	2.01419
ENSMUSG00000030823	chr7	127382260	127387166	-	protein_coding	9130019O22Rik	2.62882	1.781	1.8578	MFSD9	ENSG00000135953	0.84574	1.00661	1.36821
ENSMUSG00000027301	chr2	130576173	130577054	+	protein_coding	Oxt	2.62814	2.30094	0.493381	LZTS3	ENSG00000088899	0.845306	0.593715	1.47779
ENSMUSG00000033486	chr2	121392631	121413792	-	protein_coding	Catsper2	2.62758	2.83451	2.97618	CEACAM20	ENSG00000273777	0.844293	1.0972	0.427252
ENSMUSG00000069378	chr18	53464546	53575907	+	protein_coding	Prdm6	2.62391	9.23755	5.85791	LRRC4	ENSG00000128594	0.842935	0.894567	1.12772
ENSMUSG00000046056	chr7	30751471	30756134	+	protein_coding	Sbsn	2.62321	1.47373	1.28459	ABLIM2	ENSG00000163995	0.842902	1.44444	0.208277
ENSMUSG00000025226	chr19	46328184	46330446	+	protein_coding	Fbxl15	2.62269	2.42424	1.90162	TMEM150C	ENSG00000249242	0.842628	1.29952	0.748743
ENSMUSG00000057093	chr7	27689340	27706484	+	protein_coding	Zfp607b	2.62193	1.6121	1.15398	RHOF	ENSG00000139725	0.842611	0.905536	1.13623
ENSMUSG00000051022	chr5	39613935	39755475	-	protein_coding	Hs3st1	2.61975	3.50692	1.12165	BDH2	ENSG00000164039	0.842374	0.787072	3.17181
ENSMUSG00000060550	chr17	35439155	35443773	+	protein_coding	H2-Q7	2.61883	0.585828	0.426067	MFSD3	ENSG00000167700	0.839496	1.23873	0.724184
ENSMUSG00000007216	chr6	48602063	48623227	+	protein_coding	Zfp775	2.61677	2.68494	2.5404	TYROBP	ENSG00000011600	0.837734	0.773251	4.24561
ENSMUSG00000044550	chrX	136590842	136668378	+	protein_coding	Tceal3	2.61555	1.57785	0.890384	BDKRB2	ENSG00000168398	0.835691	1.83047	0.194582
ENSMUSG00000060579	chr14	9550092	11162035	-	protein_coding	Fhit	2.6118	2.2619	2.36006	KCNA3	ENSG00000177272	0.835437	0.743766	1.47196
ENSMUSG00000024766	chr19	33517740	33761951	-	protein_coding	Lipo3	2.60941	4.33386	3.89776	MAP3K15	ENSG00000180815	0.835288	0.885984	0.828486
ENSMUSG00000038984	chr15	33683876	33687883	-	protein_coding	Tspyl5	2.60906	3.0931	2.25615	RASGRF1	ENSG00000058335	0.834284	1.45799	1.32822
ENSMUSG00000028555	chr4	109406623	109444745	+	protein_coding	Ttc39a	2.60904	4.32934	6.57458	CTNND2	ENSG00000169862	0.834197	2.3611	3.94263
ENSMUSG00000096528	chr18	3471630	3474315	+	protein_coding	G430049J08Rik	2.60627	2.56717	1.52171	STMN4	ENSG00000015592	0.833941	7.9624	3.0645
ENSMUSG00000029699	chr5	135960211	135974531	-	protein_coding	Ssc4d	2.60552	1.61092	0.719092	CCDC166	ENSG00000255181	0.833746	1.11633	1.15131
ENSMUSG00000028351	chr4	68761514	68954397	-	protein_coding	Brinp1	2.60477	0.709325	0.41206	HVCN1	ENSG00000122986	0.83213	0.841056	5.16639
ENSMUSG00000020799	chr11	72344722	72362442	-	protein_coding	Tekt1	2.60413	0.610997	0.535332	CNTN1	ENSG00000018236	0.829715	1.45718	2.0384
ENSMUSG00000039419	chr6	45059357	47304213	+	protein_coding	Cntnap2	2.60156	1.33853	2.04204	TM4SF5	ENSG00000142484	0.829596	0.730168	0.314455
ENSMUSG00000032911	chr9	56865033	56899870	+	protein_coding	Cspg4	2.60009	23.1215	9.1178	OR7A5	ENSG00000188269	0.829523	1.83428	1.92049
ENSMUSG00000037188	chr4	135541888	135573630	-	protein_coding	Grhl3	2.60007	2.85682	0.823087	BCAS1	ENSG00000064787	0.828269	0.511104	0.578551
ENSMUSG00000063646	chr5	37028335	37150607	+	protein_coding	Jakmip1	2.59843	1.81392	1.06064	SLC36A2	ENSG00000186335	0.827551	0.388774	0.675977
ENSMUSG00000042444	chr9	70599014	70657174	-	protein_coding	Mindy2	2.59764	5.0367	5.31731	LRRN4CL	ENSG00000177363	0.826985	1.18047	1.73253
ENSMUSG00000045795	chr7	81571266	81596836	+	protein_coding	Whamm	2.59743	5.53553	4.76738	PHOX2A	ENSG00000165462	0.826791	1.61159	3.74418
ENSMUSG00000038463	chr1	170644532	170682789	+	protein_coding	Olfml2b	2.59378	16.3156	18.9294	PLA2G5	ENSG00000127472	0.826526	0.205537	0.0369821
ENSMUSG00000018143	chr5	139791513	139802653	+	protein_coding	Mafk	2.59364	7.94717	7.46882	SLC2A10	ENSG00000197496	0.825789	1.43373	1.00259
ENSMUSG00000039989	chr11	119077573	119086221	-	protein_coding	Cbx4	2.59305	6.54594	5.15962	PPARG	ENSG00000132170	0.825691	5.94605	1.02021
ENSMUSG00000022439	chr15	84324026	84342978	+	protein_coding	Parvg	2.59242	2.68771	0.80165	CAMKK1	ENSG00000004660	0.825115	0.919546	1.64335
ENSMUSG00000041609	chr5	115648175	115731621	-	protein_coding	Bicdl1	2.592	2.57111	1.773	CFAP47	ENSG00000165164	0.824838	0.754483	1.60185
ENSMUSG00000046994	chr1	55237177	55248470	+	protein_coding	Mars2	2.58646	2.69171	2.33647	PTPRE	ENSG00000132334	0.82339	1.60599	1.14325
ENSMUSG00000012123	chr4	134060815	134092504	+	protein_coding	Crybg2	2.58546	1.21164	1.22634	GRHL3	ENSG00000158055	0.823087	2.85682	2.60007
ENSMUSG00000054871	chr9	123259053	123260764	-	protein_coding	Tmem158	2.58527	0.804917	1.18668	NAP1L2	ENSG00000186462	0.822262	0.603652	1.91239
ENSMUSG00000038349	chr1	55405921	55754285	+	protein_coding	Plcl1	2.58224	2.42794	2.17451	ARR3	ENSG00000120500	0.821402	1.26107	0.0258584
ENSMUSG00000044528	chr3	124320855	124324743	+	protein_coding	Tram1l1	2.58124	1.99213	1.52278	PPP4R4	ENSG00000119698	0.820878	1.50413	3.91167
ENSMUSG00000032121	chr9	37208223	37224700	+	protein_coding	Tmem218	2.5776	2.73011	2.42404	PPL	ENSG00000118898	0.820751	0.553879	2.56346
ENSMUSG00000037216	chr1	37871738	37876228	+	protein_coding	Lipt1	2.57567	3.62907	2.97038	PLD5	ENSG00000180287	0.820696	1.01128	0.608942
ENSMUSG00000074785	chr10	94790866	94944835	-	protein_coding	Plxnc1	2.57289	9.80246	9.0559	CD46	ENSG00000117335	0.819364	1.38246	2.53577
ENSMUSG00000027603	chr2	155490379	155518237	-	protein_coding	Ggt7	2.56633	2.02696	1.51815	ANGPTL6	ENSG00000130812	0.817912	0.655539	0.57932
ENSMUSG00000040703	chr7	25802475	25816913	-	protein_coding	Cyp2s1	2.56598	2.09775	1.89736	PCDHGA1	ENSG00000204956	0.817523	1.21174	0.992055
ENSMUSG00000017764	chr2	164822686	164826871	+	protein_coding	Zswim1	2.56388	2.97918	2.25325	TMEM151B	ENSG00000178233	0.816201	1.56793	4.54602
ENSMUSG00000039457	chr16	5086291	5132481	-	protein_coding	Ppl	2.56346	0.553878	0.820751	P2RX3	ENSG00000109991	0.816002	1.61375	7.20027
ENSMUSG00000046269	chrX	7371276	7375830	-	protein_coding	Usp27x	2.5629	2.36245	2.6233	SH2B2	ENSG00000160999	0.813681	1.5348	6.62942
ENSMUSG00000045284	chrX	44786570	44790197	-	protein_coding	Dcaf12l1	2.5629	3.87418	6.83708	RNF43	ENSG00000108375	0.812558	0.24483	2.89881
ENSMUSG00000024268	chr18	25477632	25754157	-	protein_coding	Celf4	2.56138	2.17608	1.37881	PCDH17	ENSG00000118946	0.812296	0.366754	3.42822
ENSMUSG00000033389	chr11	65002039	65162961	-	protein_coding	Arhgap44	2.55986	8.91535	5.83932	MCTP2	ENSG00000140563	0.81227	0.641736	1.52479
ENSMUSG00000040105	chr19	28963953	28966811	+	protein_coding	Plpp6	2.5572	3.14173	3.0798	PAPOLB	ENSG00000218823	0.812221	1.14289	0.375463
ENSMUSG00000032754	chr5	120511168	120534024	+	protein_coding	Slc8b1	2.55644	2.91195	1.79733	FOXL1	ENSG00000176678	0.812107	0.475309	2.31972
ENSMUSG00000103037	chr18	37680233	37841870	+	protein_coding	Pcdhgb1	2.55469	2.01462	1.45567	SEL1L3	ENSG00000091490	0.811533	4.26115	3.9595
ENSMUSG00000107928	chr6	87788861	87835795	-	protein_coding	Gm45140	2.55147	1.34636	2.1839	CFAP74	ENSG00000142609	0.810729	1.14324	2.94068
ENSMUSG00000054484	chr2	120977017	121007852	+	protein_coding	Tmem62	2.5502	3.77246	2.91029	ALPL	ENSG00000162551	0.809987	0.654421	3.02165
ENSMUSG00000049148	chr15	4375491	4575553	+	protein_coding	Plcxd3	2.54964	1.15494	0.256456	GLIS3	ENSG00000107249	0.809837	1.86994	1.79583
ENSMUSG00000044519	chr14	33967070	33978764	-	protein_coding	Zfp488	2.54415	1.66957	1.1447	P2RY6	ENSG00000171631	0.808784	1.32515	0.788287
ENSMUSG00000012519	chr8	111311797	111338177	-	protein_coding	Mlkl	2.5436	2.87762	1.81536	GALNT18	ENSG00000110328	0.80783	1.87957	3.35468
ENSMUSG00000030306	chr6	148232430	148444389	-	protein_coding	Tmtc1	2.54169	1.91699	0.87151	NBL1	ENSG00000158747	0.807238	2.50754	3.92735
ENSMUSG00000096914	chr8	57774052	58912640	-	protein_coding	Galntl6	2.53725	0.471881	0.555845	CRISPLD2	ENSG00000103196	0.80629	0.751928	5.23382
ENSMUSG00000000958	chr14	54369442	54417780	-	protein_coding	Slc7a7	2.53607	5.70148	7.09023	LIN7A	ENSG00000111052	0.806073	0.201006	1.43628
ENSMUSG00000016493	chr1	195036826	195092249	-	protein_coding	Cd46	2.53577	1.38246	0.819364	APBA1	ENSG00000107282	0.804273	1.00202	0.4743
ENSMUSG00000059816	chr4	108367777	108383349	-	protein_coding	Fam159a	2.53443	2.64406	0.388655	DLEC1	ENSG00000008226	0.803816	1.57191	2.1301
ENSMUSG00000034730	chr15	74516195	74589465	+	protein_coding	Adgrb1	2.53232	0.0437668	0.0143891	TSPAN8	ENSG00000127324	0.803574	0.659821	0.442018
ENSMUSG00000020272	chr11	32533305	32624587	+	protein_coding	Stk10	2.53174	2.76477	2.83317	WASF3	ENSG00000132970	0.803268	1.23514	7.11214
ENSMUSG00000063060	chr14	63943673	63950732	+	protein_coding	Sox7	2.53169	6.22573	6.12761	DEPTOR	ENSG00000155792	0.80261	1.00778	1.44465
ENSMUSG00000031451	chr8	13465374	13494490	-	protein_coding	Gas6	2.53114	8.92973	4.1495	PARVG	ENSG00000138964	0.80165	2.68771	2.59242
ENSMUSG00000034911	chr8	71384272	71395802	-	protein_coding	Ushbp1	2.52761	2.0542	1.38417	CHMP4C	ENSG00000164695	0.8016	1.10581	1.01746
ENSMUSG00000074194	chr8	85108553	85123095	-	protein_coding	Zfp791	2.52706	1.72079	1.23765	NUDT18	ENSG00000275074	0.800399	1.53404	0.897117
ENSMUSG00000042500	chr4	126489541	126533472	-	protein_coding	Ago4	2.52624	1.97337	1.36557	RPGRIP1	ENSG00000092200	0.799003	1.06899	1.00094
ENSMUSG00000024747	chr19	20692953	20727562	-	protein_coding	Aldh1a7	2.52427	0.495534	0.430992	SHTN1	ENSG00000187164	0.798429	0.632587	1.81113
ENSMUSG00000043880	chr11	58624159	58630501	-	protein_coding	Olfr323	2.52418	1.6902	1.25188	AIRE	ENSG00000160224	0.798377	1.59429	1.54171
ENSMUSG00000031073	chr7	144896531	144900953	+	protein_coding	Fgf15	2.52407	0.410219	0.145804	KBTBD11	ENSG00000176595	0.797698	0.892003	2.15989
ENSMUSG00000072972	chr12	81419443	81421946	-	protein_coding	Adam4	2.52343	1.71231	1.1493	AMN	ENSG00000166126	0.796561	0.574099	0.201913
ENSMUSG00000033857	chr11	118476829	118489209	+	protein_coding	Engase	2.5231	3.28483	3.08017	PACRG	ENSG00000112530	0.795979	0.697972	1.06903
ENSMUSG00000017057	chrX	36112110	36171259	+	protein_coding	Il13ra1	2.51982	7.28151	3.7299	FAM89A	ENSG00000182118	0.794895	2.47212	2.46564
ENSMUSG00000028581	chr4	130913125	130936141	+	protein_coding	Laptm5	2.51507	3.07504	2.57525	ADORA3	ENSG00000282608	0.794659	0.828377	1.08832
ENSMUSG00000040502	chr10	127055011	127060184	-	protein_coding	March9	2.51471	0.6525	0.544981	TMEM154	ENSG00000170006	0.792976	1.23458	1.63109
ENSMUSG00000055560	chr13	67405709	67421418	-	protein_coding	Zfp459	2.51459	0.693566	1.61149	SEC14L2	ENSG00000100003	0.792516	0.711804	1.33247
ENSMUSG00000046312	chr4	41495604	41503076	-	protein_coding	AI464131	2.51265	3.6044	2.71258	LHFPL4	ENSG00000156959	0.792145	1.33206	1.86794
ENSMUSG00000029304	chr5	104435118	104441050	+	protein_coding	Spp1	2.51254	0.0765715	0.0239032	COL6A3	ENSG00000163359	0.791375	1.25547	7.82415
ENSMUSG00000072494	chr14	54872669	54877550	-	protein_coding	Ppp1r3e	2.51154	3.235	2.29114	PCDHB15	ENSG00000113248	0.790573	0.858954	1.27257
ENSMUSG00000049526	chr9	59518685	59539847	-	protein_coding	Tmem202	2.50861	3.28085	1.63705	FYB1	ENSG00000082074	0.789971	0.916826	1.93868
ENSMUSG00000029359	chr5	118027743	118061878	+	protein_coding	Tesc	2.50804	14.63	8.39662	CYTH4	ENSG00000100055	0.787629	0.700282	0.896262
ENSMUSG00000042349	chr1	131254343	131279606	-	protein_coding	Ikbke	2.5079	2.06273	1.86477	CAMK1D	ENSG00000183049	0.787547	1.27406	1.51916
ENSMUSG00000032839	chr9	95705082	95750375	-	protein_coding	Trpc1	2.50785	3.19967	1.6742	TCTE3	ENSG00000184786	0.787535	0	0
ENSMUSG00000026839	chr2	58567298	58792971	+	protein_coding	Upp2	2.50434	4.00833	2.49642	CASP4	ENSG00000196954	0.787096	0.755407	1.95084
ENSMUSG00000094132	chr14	4855576	4875851	+	protein_coding	Gm3264	2.50263	4.61049	1.38528	EMILIN3	ENSG00000183798	0.786892	0.908891	1.67811
ENSMUSG00000027173	chr2	104721784	104742878	-	protein_coding	Depdc7	2.50178	1.23205	1.55133	STOX1	ENSG00000165730	0.785663	0.62605	2.00137
ENSMUSG00000105383	chr9	109057933	109074120	-	protein_coding	Gm42641	2.4985	1.23109	1.31914	SP110	ENSG00000135899	0.785305	0.800674	1.04667
ENSMUSG00000025875	chr13	54789377	54796776	+	protein_coding	Tspan17	2.49765	2.49427	1.83315	CDA	ENSG00000158825	0.779118	1.27663	1.14927
ENSMUSG00000038700	chr11	96303336	96306121	+	protein_coding	Hoxb5	2.497	0.0459331	0.177333	CAPS2	ENSG00000180881	0.77885	1.10978	2.15609
ENSMUSG00000022296	chr15	38933142	38949405	+	protein_coding	Baalc	2.49683	2.82437	1.52416	DACT2	ENSG00000164488	0.776423	1.24456	1.3856
ENSMUSG00000078139	chr13	21495223	21497146	+	protein_coding	AK157302	2.49636	3.93373	4.01701	CCR2	ENSG00000121807	0.77625	1.04903	1.21125
ENSMUSG00000097112	chr2	67432816	67433181	-	protein_coding	Gm26727	2.4961	1.82177	1.49587	CCDC60	ENSG00000183273	0.776152	1.65059	1.92697
ENSMUSG00000060260	chr7	139248482	139269903	+	protein_coding	Pwwp2b	2.49318	5.06478	3.76818	HTRA3	ENSG00000170801	0.775618	2.5353	4.13796
ENSMUSG00000055148	chr8	72319033	72321656	+	protein_coding	Klf2	2.49279	15.3917	11.1543	CLDN15	ENSG00000106404	0.774945	0.935068	2.18372
ENSMUSG00000050052	chr8	13952008	13975032	-	protein_coding	Tdrp	2.49064	2.41002	2.74505	SLC37A2	ENSG00000134955	0.773065	1.29701	1.47804
ENSMUSG00000042182	chr1	33852052	33907816	-	protein_coding	Bend6	2.48822	2.82136	3.51754	AMPD1	ENSG00000116748	0.77305	0.660182	0.545489
ENSMUSG00000001496	chr12	56531958	56536908	-	protein_coding	Nkx2-1	2.488	0.796829	0.960813	NAPSA	ENSG00000131400	0.772807	1.05609	1.32271
ENSMUSG00000045031	chr3	37307749	37312708	-	protein_coding	Cetn4	2.48683	1.89146	1.54269	FOLR1	ENSG00000110195	0.7725	0.865023	1.40613
ENSMUSG00000027358	chr2	133552159	133562885	+	protein_coding	Bmp2	2.48523	5.82861	11.4153	C19orf57	ENSG00000132016	0.772233	0.877726	0.77473
ENSMUSG00000078640	chr11	102576398	102579461	-	protein_coding	Gm11627	2.48509	6.03718	5.39285	RGS14	ENSG00000169220	0.769883	0.736981	1.04769
ENSMUSG00000042686	chr1	16964560	17097889	-	protein_coding	Jph1	2.48444	3.47507	2.46063	NR0B2	ENSG00000131910	0.768411	1.38432	0
ENSMUSG00000051502	chr5	137294629	137295665	+	protein_coding	Ufsp1	2.484	3.10398	3.99513	ZNF567	ENSG00000189042	0.767919	0.624421	2.70255
ENSMUSG00000074384	chr8	36993604	36995533	+	protein_coding	AI429214	2.48362	1.89275	1.75485	INAVA	ENSG00000163362	0.767393	1.85115	16.4494
ENSMUSG00000073755	chr4	126609818	126614371	+	protein_coding	5730409E04Rik	2.48154	1.55313	2.00739	GRM5	ENSG00000168959	0.765799	1.00855	1.55778
ENSMUSG00000039903	chr16	90826719	90905109	+	protein_coding	Eva1c	2.48025	2.57802	1.79761	GJD4	ENSG00000177291	0.765339	0.781886	1.18465
ENSMUSG00000033948	chr4	116877376	116989264	+	protein_coding	Zswim5	2.47951	2.64029	1.7331	C9orf50	ENSG00000179058	0.764959	0.879852	2.15102
ENSMUSG00000023052	chr15	102523839	102524942	-	protein_coding	Npff	2.47929	2.19407	1.8429	HOXA3	ENSG00000105997	0.763711	0.37093	12.1801
ENSMUSG00000110040	chr7	142371096	142382667	-	protein_coding	AC034099.1	2.47777	2.3515	3.4543	SLC7A2	ENSG00000003989	0.763629	1.19255	3.03375
ENSMUSG00000029830	chr6	37983739	38046996	-	protein_coding	Svopl	2.47684	0.499856	0.452506	DERL3	ENSG00000099958	0.761285	0.944563	1.43091
ENSMUSG00000073633	chr1	84839841	84900487	+	protein_coding	Fbxo36	2.47633	2.70065	2.43754	USH1C	ENSG00000006611	0.761064	1.35866	1.08104
ENSMUSG00000037600	chr4	133518963	133530790	+	protein_coding	Kdf1	2.4739	0.155264	0.221974	CDK20	ENSG00000156345	0.760189	0.861221	2.10165
ENSMUSG00000020014	chr10	92775619	93081618	-	protein_coding	Cfap54	2.47215	1.94471	1.30695	PTPRC	ENSG00000081237	0.75903	1.14476	2.02204
ENSMUSG00000035852	chr10	79820989	79830490	+	protein_coding	Misp	2.47136	0.281212	0.444532	SEMA3E	ENSG00000170381	0.758435	0.662286	1.56024
ENSMUSG00000045107	chr14	20075636	20138534	-	protein_coding	Saysd1	2.4706	2.83407	2.0995	ADGRG4	ENSG00000156920	0.757501	1.36041	1.33137
ENSMUSG00000043068	chr8	124740257	124751832	-	protein_coding	Fam89a	2.46564	2.47212	0.794895	SAMD9L	ENSG00000177409	0.756849	0.468868	0.281292
ENSMUSG00000056185	chr19	5495278	5510489	-	protein_coding	Snx32	2.46467	4.45846	3.89542	IFITM1	ENSG00000185885	0.75593	0.327973	3.2195
ENSMUSG00000039908	chr11	119355557	119381079	+	protein_coding	Slc26a11	2.46186	2.60069	3.39692	EXD1	ENSG00000178997	0.755411	1.16386	1.43997
ENSMUSG00000074064	chr8	119394878	119411102	+	protein_coding	Mlycd	2.46005	6.245	5.53923	GNAL	ENSG00000141404	0.755219	0.54622	0.6075
ENSMUSG00000018845	chr11	82910550	82943403	+	protein_coding	Unc45b	2.45795	103.143	75.1384	PLS1	ENSG00000120756	0.753475	0.877343	5.87873
ENSMUSG00000027246	chr2	121439010	121444278	-	protein_coding	Ell3	2.45358	0.177767	0.223287	SPATA6L	ENSG00000106686	0.75205	2.49103	0.647128
ENSMUSG00000019872	chr10	57794335	57811830	+	protein_coding	Smpdl3a	2.45325	5.75595	3.94852	MYO5C	ENSG00000128833	0.750714	2.25501	3.11749
ENSMUSG00000022580	chr15	75704280	75714410	+	protein_coding	Rhpn1	2.44999	0.842736	0.862373	KCNF1	ENSG00000162975	0.750354	1.38468	0.390404
ENSMUSG00000034334	chr13	92449625	92484015	-	protein_coding	Fam151b	2.44205	1.9068	1.99432	HES7	ENSG00000179111	0.749414	1.06776	1.16128
ENSMUSG00000014791	chr8	105305601	105310760	+	protein_coding	Elmo3	2.44204	1.75479	1.46232	TMEM40	ENSG00000088726	0.749054	0.497627	0.317097
ENSMUSG00000056666	chr6	72598475	72608425	+	protein_coding	Retsat	2.44037	4.03005	4.0217	FBXO15	ENSG00000141665	0.748925	1.34387	2.3251
ENSMUSG00000045392	chr2	86020633	86045171	+	protein_coding	Olfr1033	2.43546	1.25041	2.9994	PILRA	ENSG00000085514	0.748638	0.831774	0.160958
ENSMUSG00000039747	chr5	136147459	136170713	-	protein_coding	Orai2	2.4322	0.945886	1.07097	CLRN1	ENSG00000163646	0.747635	3.08226	0.715086
ENSMUSG00000031304	chrX	101264378	101268255	-	protein_coding	Il2rg	2.43095	8.16018	3.13848	ITGA10	ENSG00000143127	0.747465	1.10186	1.26647
ENSMUSG00000038244	chr7	112225856	112355194	+	protein_coding	Mical2	2.42952	118.396	98.3753	NUPR2	ENSG00000185290	0.746004	1.7439	3.08641
ENSMUSG00000022270	chr15	25843264	25973687	+	protein_coding	Retreg1	2.42797	11.6828	20.8595	CCDC39	ENSG00000284862	0.745922	0.761109	4.46624
ENSMUSG00000021281	chr12	111442469	111455018	+	protein_coding	Tnfaip2	2.42782	9.84431	5.65285	ARHGAP36	ENSG00000147256	0.745028	0.740237	1.51523
ENSMUSG00000020120	chr11	16971206	17052381	-	protein_coding	Plek	2.42643	2.22882	4.15607	DKK2	ENSG00000155011	0.744765	2.60601	4.17324
ENSMUSG00000034009	chr3	79641611	79737880	-	protein_coding	Rxfp1	2.42505	16.5791	11.2978	DGKI	ENSG00000157680	0.744617	3.22679	0.762271
ENSMUSG00000039745	chr7	49759115	49773975	+	protein_coding	Htatip2	2.42354	3.91296	6.58429	SH2D4B	ENSG00000178217	0.744286	0.589143	1.56905
ENSMUSG00000062753	chr17	27563575	27565749	-	protein_coding	AI413582	2.423	6.14919	5.06245	SCT	ENSG00000070031	0.74423	0.710645	6.44114
ENSMUSG00000040563	chr9	21937033	21948907	+	protein_coding	Plppr2	2.42209	2.63091	2.32088	ZNF365	ENSG00000138311	0.743339	1.14091	1.22779
ENSMUSG00000053626	chr8	64014931	64206271	-	protein_coding	Tll1	2.4208	0.956259	2.62343	SHISA6	ENSG00000188803	0.741602	0.733722	3.87084
ENSMUSG00000024617	chr18	60925618	60988152	+	protein_coding	Camk2a	2.41926	55.014	43.1624	HGFAC	ENSG00000109758	0.740646	0.768267	1.3146
ENSMUSG00000026630	chr1	191097847	191108945	+	protein_coding	Batf3	2.41676	1.33284	1.18122	LY6G6D	ENSG00000244355	0.739003	1.17586	0.588114
ENSMUSG00000049336	chr11	36006656	37235964	-	protein_coding	Tenm2	2.41499	2.92372	1.727	PLA2G1B	ENSG00000170890	0.738017	0.268123	0.183233
ENSMUSG00000023078	chr5	95956951	95961068	+	protein_coding	Cxcl13	2.41404	0	1.61559	NDST4	ENSG00000138653	0.737965	1.53138	1.17832
ENSMUSG00000031273	chrX	141165403	141474076	-	protein_coding	Col4a6	2.41391	11.9357	10.0435	CDH10	ENSG00000040731	0.735071	1.41958	2.16902
ENSMUSG00000078599	chr4	111919392	111950358	+	protein_coding	Skint8	2.4129	1.91331	1.47063	IRF6	ENSG00000117595	0.733129	2.44299	8.05478
ENSMUSG00000030111	chr6	121635376	121679227	+	protein_coding	A2m	2.41211	0.75458	1.13968	BCL11B	ENSG00000127152	0.732802	1.38234	7.04073
ENSMUSG00000024990	chr19	38116620	38125321	-	protein_coding	Rbp4	2.41109	1.4973	0.484593	FAM167A	ENSG00000154319	0.732317	1.48964	0.940303
ENSMUSG00000020829	chr11	78465697	78472059	+	protein_coding	Slc46a1	2.40915	1.36828	1.31604	ASAP3	ENSG00000088280	0.732104	1.01566	1.5641
ENSMUSG00000031828	chr8	119862266	119876995	+	protein_coding	Klhl36	2.40874	3.16506	2.62334	FGF2	ENSG00000138685	0.730853	1.63874	1.61948
ENSMUSG00000049922	chr2	92452764	92460538	-	protein_coding	Slc35c1	2.40556	3.74531	3.19445	CD109	ENSG00000156535	0.73082	1.70525	3.11919
ENSMUSG00000034652	chr11	114890041	114904654	+	protein_coding	Cd300a	2.40517	2.09067	1.34721	RAPGEFL1	ENSG00000108352	0.730621	0.859371	1.71195
ENSMUSG00000023882	chr17	21423227	21435640	+	protein_coding	Zfp54	2.40513	2.59053	2.44741	LGALS4	ENSG00000171747	0.730147	0.939702	1.55783
ENSMUSG00000052031	chr17	6954965	6961156	-	protein_coding	Tagap1	2.40301	2.06857	1.72621	C17orf100	ENSG00000256806	0.729914	0.686208	1.28706
ENSMUSG00000034842	chr5	92331827	92414628	+	protein_coding	Art3	2.39926	18.1858	14.3097	TUBG2	ENSG00000037042	0.726695	0.432555	1.23754
ENSMUSG00000027834	chr3	75557547	75643495	+	protein_coding	Serpini1	2.39747	0.52513	0.694077	ADGRB3	ENSG00000135298	0.724882	0.922779	3.23318
ENSMUSG00000078995	chr13	67362113	67375810	-	protein_coding	Zfp456	2.39494	2.00987	3.48393	ALS2CL	ENSG00000178038	0.724793	1.02652	1.79934
ENSMUSG00000057465	chr7	46751790	46754313	+	protein_coding	Saa2	2.39414	0.145482	0.0887882	GRHL2	ENSG00000083307	0.72237	0.527688	10.3865
ENSMUSG00000058420	chr7	118380717	118448222	-	protein_coding	Syt17	2.39257	1.71746	0.975158	OR51B4	ENSG00000183251	0.720825	1.27544	1.24224
ENSMUSG00000040663	chr19	4214238	4223490	+	protein_coding	Clcf1	2.39248	1.08057	0.956174	OPN4	ENSG00000122375	0.72062	1.3181	0.0554067
ENSMUSG00000029120	chr5	36868513	36955078	+	protein_coding	Ppp2r2c	2.39061	2.33409	1.20629	SYCP2	ENSG00000196074	0.720212	2.22722	1.20194
ENSMUSG00000039126	chr19	16956118	17223932	+	protein_coding	Prune2	2.39009	12.375	7.10292	LRGUK	ENSG00000155530	0.719704	0.907601	1.96591
ENSMUSG00000017211	chr11	98646759	98657964	+	protein_coding	Gsdma2	2.38768	2.35856	0.948155	GALNT17	ENSG00000185274	0.719631	2.70588	2.05126
ENSMUSG00000054065	chr7	141078218	141090510	+	protein_coding	Pkp3	2.38682	0.321426	0.070814	SSC4D	ENSG00000146700	0.719092	1.61092	2.60552
ENSMUSG00000066800	chr1	153749426	153764221	+	protein_coding	Rnasel	2.38351	0.651417	0.936019	SGMS2	ENSG00000164023	0.716513	0.940442	1.2281
ENSMUSG00000034171	chr4	115967145	116017926	-	protein_coding	Faah	2.38284	1.61114	1.26858	PRMT8	ENSG00000111218	0.715649	1.66741	0.751375
ENSMUSG00000021360	chr13	40859754	40960892	+	protein_coding	Gcnt2	2.38238	1.98803	2.65567	NKAIN3	ENSG00000185942	0.715508	1.13338	2.09656
ENSMUSG00000019832	chr10	10545002	10558265	-	protein_coding	Rab32	2.38236	3.46284	4.81514	MUC16	ENSG00000181143	0.713234	0.534073	0.0499698
ENSMUSG00000023926	chr17	40811126	40840754	+	protein_coding	Rhag	2.38015	1.94081	12.731	GP5	ENSG00000178732	0.712735	0.528178	0.229131
ENSMUSG00000004360	chr10	29211606	29230779	+	protein_coding	9330159F19Rik	2.37947	0.404997	0.346077	SERINC2	ENSG00000168528	0.710457	1.33721	11.1055
ENSMUSG00000020268	chr11	54826866	54860916	-	protein_coding	Lyrm7	2.37628	4.56743	2.61579	TRPM3	ENSG00000083067	0.710419	1.09795	2.74866
ENSMUSG00000060923	chr11	30505991	30649587	-	protein_coding	Acyp2	2.37489	8.39929	7.9209	ST8SIA4	ENSG00000113532	0.708909	0.414909	6.87735
ENSMUSG00000059326	chr19	61224402	61228418	-	protein_coding	Csf2ra	2.37469	5.00706	3.37083	EGFL6	ENSG00000198759	0.708733	0.769888	2.32576
ENSMUSG00000066233	chr9	123021326	123023705	+	protein_coding	Tmem42	2.37315	2.86163	3.2429	SRSF12	ENSG00000154548	0.707897	0.659971	2.35278
ENSMUSG00000034275	chr9	27299204	27357546	+	protein_coding	Igsf9b	2.37198	2.19814	1.3319	C9orf43	ENSG00000157653	0.705971	0.661327	1.58758
ENSMUSG00000032452	chr9	97444395	98033181	-	protein_coding	Clstn2	2.36776	3.60947	1.08716	ZDHHC23	ENSG00000184307	0.70592	1.34709	0.530335
ENSMUSG00000045176	chr11	69059717	69061578	+	protein_coding	Borcs6	2.3671	3.59032	3.54712	HHIP	ENSG00000164161	0.704098	0.149624	4.15456
ENSMUSG00000028328	chr4	46038935	46116032	+	protein_coding	Tmod1	2.3671	132.563	102.283	DNAAF4	ENSG00000256061	0.704061	0.479207	1.19567
ENSMUSG00000003410	chr9	22015005	22052023	-	protein_coding	Elavl3	2.3643	0.463434	0.195522	TMEM88B	ENSG00000205116	0.702872	1.18825	1.00309
ENSMUSG00000086727	chr1	31135226	31222684	-	protein_coding	4931428L18Rik	2.36272	2.39773	1.23381	GRID2	ENSG00000152208	0.70197	1.94429	1.75747
ENSMUSG00000027977	chr3	123526166	123690853	-	protein_coding	Ndst3	2.36148	0.195741	0.133275	ADCYAP1R1	ENSG00000078549	0.701192	0.53647	1.26325
ENSMUSG00000047123	chr17	56269319	56276786	-	protein_coding	Ticam1	2.35874	6.47422	5.52348	SNTG2	ENSG00000172554	0.698157	1.13485	0.615561
ENSMUSG00000032181	chr9	75643189	75684056	-	protein_coding	Scg3	2.35829	0.251176	0.299563	DNAJC22	ENSG00000178401	0.69755	0.936008	1.3353
ENSMUSG00000036298	chr15	91267696	91573261	-	protein_coding	Slc2a13	2.35824	3.02749	2.37329	CCNA1	ENSG00000133101	0.697029	0.303131	1.27906
ENSMUSG00000006241	chr9	21927471	21935872	+	protein_coding	Ccdc159	2.35729	2.38746	1.94463	IRF8	ENSG00000140968	0.695042	0.885182	1.23019
ENSMUSG00000034555	chrX	112011007	112127326	+	protein_coding	Tex16	2.35547	2.83088	1.39875	GLIPR1	ENSG00000139278	0.694952	1.87802	1.2882
ENSMUSG00000029136	chr5	31624439	31697627	-	protein_coding	Rbks	2.35402	4.35323	2.33481	SMOC1	ENSG00000198732	0.694943	0.392022	8.75604
ENSMUSG00000045725	chr6	54325835	54330201	+	protein_coding	Prr15	2.35329	2.20004	2.71333	PLPPR1	ENSG00000148123	0.69462	0.934922	1.49066
ENSMUSG00000054679	chr4	33208991	33233340	+	protein_coding	Srsf12	2.35279	0.659971	0.707897	SERPINI1	ENSG00000163536	0.694077	0.52513	2.39747
ENSMUSG00000058900	chr13	67173182	67184044	+	protein_coding	Rsl1	2.35223	1.28734	1.96109	GFRA1	ENSG00000151892	0.693958	0.395687	7.73299
ENSMUSG00000055692	chr16	17276300	17283229	+	protein_coding	Tmem191c	2.35092	1.91249	1.35953	PATE2	ENSG00000196844	0.692744	1.17964	2.12771
ENSMUSG00000029135	chr5	32135801	32157842	+	protein_coding	Fosl2	2.34968	7.0174	4.38621	ZNF471	ENSG00000196263	0.689516	0.906885	1.53975
ENSMUSG00000048174	chr1	132506230	132508639	+	protein_coding	Tmem81	2.34886	1.43321	1.46488	SLC4A10	ENSG00000144290	0.688231	0.232116	0.00847683
ENSMUSG00000090691	chr14	6868502	6889962	-	protein_coding	Gm3667	2.34852	2.45379	1.82667	LCA5L	ENSG00000157578	0.6869	1.06974	1.00964
ENSMUSG00000019256	chr12	35497974	35535038	-	protein_coding	Ahr	2.3477	2.01176	1.98195	CPLX1	ENSG00000168993	0.685955	1.84155	0.190332
ENSMUSG00000075334	chr2	54084093	54085552	-	protein_coding	Rprm	2.34655	1.57886	0.915283	FNDC10	ENSG00000228594	0.685921	1.07713	1.03996
ENSMUSG00000022099	chr14	70602184	70636048	-	protein_coding	Dmtn	2.34643	1.54913	7.56705	GAB3	ENSG00000160219	0.685615	1.12407	1.29447
ENSMUSG00000053198	chr7	27499324	27520214	+	protein_coding	Prx	2.34615	1.28434	1.09439	MGST2	ENSG00000085871	0.685578	1.92973	1.08558
ENSMUSG00000031465	chr8	18690263	18741562	-	protein_coding	Angpt2	2.3454	1.37424	0.903315	BOLL	ENSG00000152430	0.685426	1.34007	0.621472
ENSMUSG00000022211	chr14	55491093	55508246	+	protein_coding	Carmil3	2.34232	1.5628	1.2	ZNF786	ENSG00000197362	0.685417	1.15433	4.31598
ENSMUSG00000036411	chr9	22411513	22444681	+	protein_coding	9530077C05Rik	2.3406	1.53715	1.67966	MFAP5	ENSG00000197614	0.685366	1.55554	1.0999
ENSMUSG00000070369	chr7	128154376	128223816	+	protein_coding	Itgad	2.34027	1.85464	1.06251	SOAT2	ENSG00000167780	0.685153	0.981529	0.442416
ENSMUSG00000033768	chr19	6418731	6544169	+	protein_coding	Nrxn2	2.33872	0.523364	0.851924	AFAP1L2	ENSG00000169129	0.683806	1.17524	2.10248
ENSMUSG00000068373	chr2	104143073	104410334	-	protein_coding	D430041D05Rik	2.33683	0.0740322	0.215047	MEOX1	ENSG00000005102	0.682236	7.48853	10.7873
ENSMUSG00000019796	chr10	7589800	7625483	+	protein_coding	Lrp11	2.33666	2.32886	2.07936	DDX25	ENSG00000109832	0.682217	0.683288	1.12269
ENSMUSG00000032010	chr9	44067021	44095627	+	protein_coding	Usp2	2.3364	20.7911	14.8809	NTN4	ENSG00000074527	0.682127	2.02558	2.00146
ENSMUSG00000071658	chr19	8836929	8839246	-	protein_coding	Gng3	2.33618	0.778111	0.431689	FAM83E	ENSG00000105523	0.681754	0.86581	2.14522
ENSMUSG00000053153	chr1	69826970	70725132	+	protein_coding	Spag16	2.33461	0.991096	0.565225	CLDN7	ENSG00000181885	0.680394	1.04151	8.61997
ENSMUSG00000032298	chr9	57142800	57148305	-	protein_coding	Neil1	2.33461	2.10782	1.51745	GSTA3	ENSG00000174156	0.67978	0.986714	1.29614
ENSMUSG00000032508	chr9	119335934	119341411	-	protein_coding	Myd88	2.33427	2.55751	1.91851	MRGPRE	ENSG00000184350	0.678442	1.44542	0.955649
ENSMUSG00000038570	chr7	82632960	82648528	-	protein_coding	Saxo2	2.33412	1.35413	1.25906	NR4A3	ENSG00000119508	0.678351	0.455894	1.71374
ENSMUSG00000030074	chr6	100704734	100810913	+	protein_coding	Gxylt2	2.33154	0.915454	0.661033	CNDP1	ENSG00000150656	0.677562	1.15217	1.10532
ENSMUSG00000030351	chr6	127887589	127953977	+	protein_coding	Tspan11	2.3314	0.784398	0.533412	COL14A1	ENSG00000187955	0.676671	1.81364	1.50777
ENSMUSG00000041741	chr6	141249269	141507448	+	protein_coding	Pde3a	2.33117	7.94825	3.88002	SEC31B	ENSG00000075826	0.675805	1.38034	0.454642
ENSMUSG00000048895	chr11	80477023	80481184	+	protein_coding	Cdk5r1	2.32806	0.574777	0.858819	OR6A2	ENSG00000184933	0.675119	1.15791	1.38191
ENSMUSG00000000402	chrX	166523007	166585720	-	protein_coding	Egfl6	2.32576	0.769888	0.708733	DTX4	ENSG00000110042	0.674899	1.2831	4.29549
ENSMUSG00000040714	chr7	19394437	19404104	-	protein_coding	Klc3	2.3256	0.919261	0.912442	OR4F6	ENSG00000184140	0.673879	1.14021	1.01109
ENSMUSG00000034391	chr18	84934782	84981472	+	protein_coding	Fbxo15	2.3251	1.34387	0.748925	ADAP1	ENSG00000105963	0.672828	0.452703	0.414125
ENSMUSG00000062393	chrX	6779306	6948363	+	protein_coding	Dgkk	2.32509	9.49531	5.08262	HOXA2	ENSG00000105996	0.672765	0.314648	34.4311
ENSMUSG00000053024	chr1	132509427	132543256	-	protein_coding	Cntn2	2.32215	0.08044	0.325341	RNF225	ENSG00000269855	0.672506	0.749512	1.20443
ENSMUSG00000046782	chr12	57564113	57737928	+	protein_coding	Ttc6	2.32111	0.81431	0.179313	SLC27A6	ENSG00000113396	0.672299	0.605733	1.53114
ENSMUSG00000097084	chr8	121127940	121130644	+	protein_coding	Foxl1	2.31972	0.475309	0.812107	PCDH11X	ENSG00000102290	0.67171	1.20159	1.45955
ENSMUSG00000103677	chr18	37685210	37841873	+	protein_coding	Pcdhga4	2.31806	1.74888	1.6351	CABP1	ENSG00000157782	0.67155	1.14616	2.1511
ENSMUSG00000044982	chr18	31909094	31911903	-	protein_coding	Sft2d3	2.31727	1.76265	1.6847	KCNIP2	ENSG00000120049	0.671352	0.427316	0.765846
ENSMUSG00000049999	chr2	178411206	178414472	-	protein_coding	Ppp1r3d	2.31568	10.2562	6.80352	TEX15	ENSG00000133863	0.67131	1.44931	2.04773
ENSMUSG00000089901	chr14	43925390	43933411	+	protein_coding	Gm8113	2.31347	1.99803	2.10012	HYAL3	ENSG00000186792	0.671121	0.651813	1.42061
ENSMUSG00000028015	chr3	81932601	81956725	+	protein_coding	Ctso	2.31279	4.08129	4.4867	SHROOM1	ENSG00000164403	0.669204	1.28993	0.684898
ENSMUSG00000025930	chr1	14753346	14755992	-	protein_coding	Msc	2.31243	0.325309	0.633963	EBF4	ENSG00000088881	0.667956	1.22835	2.20591
ENSMUSG00000032368	chr9	91358058	91365810	-	protein_coding	Zic1	2.31236	0.264571	0.145893	FBLN7	ENSG00000144152	0.666459	1.18335	1.09643
ENSMUSG00000053559	chr15	100621342	100636865	-	protein_coding	Smagp	2.31202	7.1881	4.98112	LMNTD2	ENSG00000185522	0.666197	0.838546	3.611
ENSMUSG00000050821	chr16	20693282	20703048	+	protein_coding	Fam131a	2.31165	2.31959	1.18991	NMBR	ENSG00000135577	0.665661	0.816499	1.22819
ENSMUSG00000022512	chr16	26356642	26371841	-	protein_coding	Cldn1	2.30832	0.28731	0.399079	NOVA2	ENSG00000104967	0.66541	1.24145	0.828891
ENSMUSG00000029919	chr6	65117293	65144908	-	protein_coding	Hpgds	2.30757	0.811068	0.403925	MAPK10	ENSG00000109339	0.665291	0.139574	3.6595
ENSMUSG00000024109	chr17	90033631	91093071	-	protein_coding	Nrxn1	2.306	0.60855	0.850338	NPAS4	ENSG00000174576	0.664614	1.8275	0.107946
ENSMUSG00000074766	chr2	139678178	139758581	+	protein_coding	Ism1	2.30549	0.832484	0.271586	CADPS2	ENSG00000081803	0.662856	1.0354	2.17923
ENSMUSG00000039096	chr11	94539798	94549255	-	protein_coding	Rsad1	2.30457	2.66608	1.95554	SLC12A3	ENSG00000070915	0.661497	1.13977	1.61013
ENSMUSG00000026778	chr2	11172108	11301222	+	protein_coding	Prkcq	2.30155	1.60611	1.49686	GXYLT2	ENSG00000172986	0.661033	0.915454	2.33154
ENSMUSG00000070000	chr8	71708387	71725716	-	protein_coding	Fcho1	2.29988	0.609214	0.42789	MST1R	ENSG00000164078	0.660128	1.26563	0.340687
ENSMUSG00000033540	chr5	108660331	108684557	+	protein_coding	Idua	2.29976	4.40983	2.70069	PRR7	ENSG00000131188	0.659477	1.3989	1.94135
ENSMUSG00000060244	chr1	171503478	171504750	+	protein_coding	Alyref2	2.2995	2.44561	2.81023	EHF	ENSG00000135373	0.658558	0.789453	1.16941
ENSMUSG00000072974	chr12	81376991	81379464	-	protein_coding	Gm4787	2.29949	1.06913	0.769546	AK5	ENSG00000154027	0.658516	0.484461	0.841921
ENSMUSG00000046761	chr15	76001093	76014336	-	protein_coding	Fam83h	2.29911	1.141	0.652741	ABLIM3	ENSG00000173210	0.656951	1.29135	0.492532
ENSMUSG00000051184	chr7	5014415	5018488	+	protein_coding	Zfp524	2.29638	2.92369	2.74162	FAM222A	ENSG00000139438	0.65662	0.9676	1.53547
ENSMUSG00000054850	chrX	56374586	56377799	+	protein_coding	Smim10l2a	2.29556	1.67474	2.10213	MAPT	ENSG00000186868	0.655419	0.748952	4.23023
ENSMUSG00000035394	chr18	74283090	74359986	+	protein_coding	Cfap53	2.29516	2.56129	0.988437	PNLDC1	ENSG00000146453	0.655387	0.722963	1.60105
ENSMUSG00000049404	chr3	67478972	67515523	-	protein_coding	Rarres1	2.29493	0.177534	0.100424	WNT7B	ENSG00000188064	0.655329	0.146087	2.14956
ENSMUSG00000006435	chr19	47178820	47259440	+	protein_coding	Neurl1a	2.29395	2.25462	1.37336	RNF180	ENSG00000164197	0.654297	1.22737	3.34481
ENSMUSG00000020941	chr11	103219762	103267472	-	protein_coding	Map3k14	2.28989	1.08422	1.66039	ZNF385B	ENSG00000144331	0.653016	0.571292	1.74911
ENSMUSG00000054000	chr4	93334138	93335511	-	protein_coding	Tusc1	2.28678	2.05544	2.45352	FAM83H	ENSG00000180921	0.652741	1.14101	2.29911
ENSMUSG00000001420	chr3	88328655	88336148	-	protein_coding	Tmem79	2.28362	2.11918	2.04088	TNFRSF11A	ENSG00000141655	0.651728	0.844037	1.51161
ENSMUSG00000022679	chr16	13903161	13949619	+	protein_coding	Mpv17l	2.28331	2.2788	1.1194	CNTN4	ENSG00000144619	0.651414	0.613191	1.33009
ENSMUSG00000030047	chr6	87458545	87533259	-	protein_coding	Arhgap25	2.27849	1.11351	1.28678	SERPINE1	ENSG00000106366	0.651347	2.30176	0.881067
ENSMUSG00000039349	chr1	184871926	184883218	-	protein_coding	C130074G19Rik	2.27802	1.69363	1.51958	FAM228A	ENSG00000186453	0.65095	0.667105	0.706747
ENSMUSG00000096574	chr14	3332627	3354799	+	protein_coding	Gm2956	2.278	16.4786	7.16907	ACSL6	ENSG00000164398	0.65012	1.20117	1.5445
ENSMUSG00000054509	chr14	56575619	56659794	+	protein_coding	Parp4	2.27737	8.69931	6.45616	CERS1	ENSG00000223802	0.650027	1.33139	1.44369
ENSMUSG00000028709	chr4	115828092	115836185	+	protein_coding	Mob3c	2.27687	3.21611	3.15219	WDR17	ENSG00000150627	0.649883	1.03073	3.63958
ENSMUSG00000026979	chr2	24367580	24414954	+	protein_coding	Psd4	2.27548	0.630825	0.236547	ZNF483	ENSG00000173258	0.649873	0.626077	3.07272
ENSMUSG00000073802	chr4	89306289	89311032	-	protein_coding	Cdkn2b	2.27516	0.433269	0.212848	FAS	ENSG00000026103	0.64955	0.481781	0.366972
ENSMUSG00000020178	chr10	75316877	75334784	+	protein_coding	Adora2a	2.27491	2.23921	2.72545	SLC4A8	ENSG00000050438	0.649549	0.915986	5.68176
ENSMUSG00000025735	chr17	25834465	25837295	-	protein_coding	Rhbdl1	2.27478	1.43037	1.13519	ASB18	ENSG00000182177	0.649198	1.38023	0.247019
ENSMUSG00000032968	chr1	75507077	75510366	+	protein_coding	Inha	2.27378	4.15057	1.8777	RGL3	ENSG00000205517	0.648961	1.03088	1.78696
ENSMUSG00000062101	chr17	55938381	55949500	-	protein_coding	Zfp119b	2.27283	2.33792	1.42739	CNGA3	ENSG00000144191	0.648331	1.24723	1.27392
ENSMUSG00000093575	chr16	3884648	3919517	+	protein_coding	Gm20695	2.27257	1.1431	1.02106	INSL3	ENSG00000248099	0.647815	0.879049	0.591859
ENSMUSG00000019850	chr10	19000910	19015657	-	protein_coding	Tnfaip3	2.27249	2.81352	2.41499	RXRG	ENSG00000143171	0.646486	0.675351	1.35774
ENSMUSG00000039813	chr4	46604390	46650209	-	protein_coding	Tbc1d2	2.27166	0.79858	0.525152	ESRP2	ENSG00000103067	0.645945	0.429943	5.27373
ENSMUSG00000048478	chr8	123212832	123222046	+	protein_coding	Spata33	2.27074	1.15145	1.75737	CHST3	ENSG00000122863	0.645922	0.955138	1.54239
ENSMUSG00000052363	chr16	32496265	32561966	+	protein_coding	Zdhhc19	2.27032	2.21325	1.24098	MAPK11	ENSG00000185386	0.645509	1.47543	2.02782
ENSMUSG00000037904	chr12	110975353	110979040	-	protein_coding	Ankrd9	2.26843	2.52961	3.2291	AGBL2	ENSG00000165923	0.64511	0.977465	0.647623
ENSMUSG00000040904	chr11	70235206	70239830	-	protein_coding	Gm21988	2.26584	3.03937	2.30602	MFSD13A	ENSG00000138111	0.64445	0.778585	0.936476
ENSMUSG00000035578	chr16	33015385	33056218	-	protein_coding	Iqcg	2.26451	0.548863	1.18339	TRIM36	ENSG00000152503	0.641252	0.75074	1.70849
ENSMUSG00000010760	chr7	143501545	143503150	-	protein_coding	Phlda2	2.26373	4.52943	1.78395	GFRA2	ENSG00000168546	0.640822	0.278057	1.39009
ENSMUSG00000035158	chr6	97807052	98021349	+	protein_coding	Mitf	2.26192	31.2783	20.21	SLAIN1	ENSG00000139737	0.640679	0.768143	3.96902
ENSMUSG00000045374	chr11	75440944	75454717	-	protein_coding	Wdr81	2.26125	2.38154	3.27983	SCNN1A	ENSG00000111319	0.640423	0.571776	1.0622
ENSMUSG00000039252	chr5	52533517	52566462	-	protein_coding	Lgi2	2.25922	6.3812	3.90069	SH3GL2	ENSG00000107295	0.637541	0.570963	2.66278
ENSMUSG00000025257	chrX	152004582	152016295	-	protein_coding	Ribc1	2.25707	2.86381	1.84123	THSD7A	ENSG00000005108	0.637357	3.03395	2.88179
ENSMUSG00000031970	chr8	123504718	123515463	-	protein_coding	Dbndd1	2.25705	0.486232	0.405239	DNHD1	ENSG00000179532	0.636806	1.63511	1.52832
ENSMUSG00000072875	chr6	99692679	99695066	+	protein_coding	Gpr27	2.25566	1.80383	1.39499	TRPV2	ENSG00000187688	0.636752	0.822383	0.525597
ENSMUSG00000035285	chr7	4922028	4925006	+	protein_coding	Nat14	2.25504	1.87363	1.33397	RGS16	ENSG00000143333	0.636204	2.79826	1.31777
ENSMUSG00000049687	chr15	82338942	82345743	+	protein_coding	Fam109b	2.25306	2.28681	5.81283	FAM155A	ENSG00000204442	0.635706	1.13636	0.913668
ENSMUSG00000043333	chr4	123787874	123829904	+	protein_coding	Rhbdl2	2.24964	1.8858	1.17021	TJP3	ENSG00000105289	0.635427	1.12165	3.91881
ENSMUSG00000028825	chr4	134864536	134896172	+	protein_coding	Rhd	2.24948	1.70455	15.1335	XAF1	ENSG00000132530	0.634356	1.15536	0.389468
ENSMUSG00000000247	chr2	38339281	38369733	+	protein_coding	Lhx2	2.24785	0.460453	0.365431	MSC	ENSG00000178860	0.633963	0.325309	2.31243
ENSMUSG00000024168	chr17	25057702	25081181	-	protein_coding	Tmem204	2.24574	3.31444	2.84921	CCDC89	ENSG00000179071	0.633956	0.652143	1.99522
ENSMUSG00000063535	chr7	7127073	7136755	-	protein_coding	Zfp773	2.24477	0.505202	0.491235	LSAMP	ENSG00000185565	0.633605	0.499614	2.70145
ENSMUSG00000057503	chr19	13138021	13149549	-	protein_coding	Olfr1459	2.2443	2.64975	1.74249	EPS8L1	ENSG00000131037	0.63332	0.330349	0.62069
ENSMUSG00000090641	chr13	67038596	67061170	-	protein_coding	Zfp712	2.241	1.6549	1.33259	SHH	ENSG00000164690	0.633216	0.466674	6.14967
ENSMUSG00000039934	chr5	21186255	21315132	+	protein_coding	Gsap	2.23695	2.9355	3.30719	LRTM1	ENSG00000144771	0.633055	1.08417	0.313914
ENSMUSG00000043003	chr4	73714579	73790994	-	protein_coding	Rasef	2.2368	0.628043	1.03699	VWA1	ENSG00000179403	0.631693	0.948114	1.29592
ENSMUSG00000025931	chr1	20890606	20939650	+	protein_coding	Paqr8	2.23646	2.18612	1.36145	CYP1B1	ENSG00000138061	0.629208	0.237703	4.61708
ENSMUSG00000066720	chr17	23682584	23684018	-	protein_coding	Cldn9	2.23564	0.0639075	0.0452238	GNAT2	ENSG00000134183	0.628046	1.16969	0.939047
ENSMUSG00000026840	chr2	31887291	31946539	+	protein_coding	Lamc3	2.23354	0.50127	0.463682	SPAG8	ENSG00000137098	0.627718	0.289276	1.29625
ENSMUSG00000005043	chr11	119343425	119355536	-	protein_coding	Sgsh	2.23293	2.64142	2.83815	IL16	ENSG00000172349	0.625071	0.821211	1.85953
ENSMUSG00000102543	chr18	37819513	37841873	+	protein_coding	Pcdhgc5	2.23186	2.20933	1.61998	SP100	ENSG00000067066	0.624423	0.610801	1.25315
ENSMUSG00000100622	chr13	92305980	92307183	+	protein_coding	Gm20379	2.23026	1.63887	1.44961	AHNAK2	ENSG00000185567	0.62424	1.38768	0.289103
ENSMUSG00000048967	chr8	69887788	69902712	-	protein_coding	Yjefn3	2.22997	2.14018	1.40482	C16orf46	ENSG00000166455	0.624033	0.639983	0.973009
ENSMUSG00000025854	chr5	138754514	138810077	+	protein_coding	Fam20c	2.22784	3.76582	2.43	IL17RC	ENSG00000163702	0.623071	0.680593	1.6263
ENSMUSG00000049036	chr12	113185930	113189523	+	protein_coding	Tmem121	2.22779	0.765065	0.451249	HPCAL4	ENSG00000116983	0.622688	1.05679	1.63571
ENSMUSG00000047085	chr7	44429018	44463351	+	protein_coding	Lrrc4b	2.22648	9.73606	10.225	ISM2	ENSG00000100593	0.622108	0.545006	1.06234
ENSMUSG00000020020	chr10	93831555	93858088	+	protein_coding	Usp44	2.22602	0.629998	0.441977	SRRM4	ENSG00000139767	0.62156	1.05335	1.18453
ENSMUSG00000025020	chr19	41600257	41743665	-	protein_coding	Slit1	2.22537	0.233272	0.05256	CLEC12A	ENSG00000172322	0.620712	0.983259	1.66988
ENSMUSG00000033427	chr10	75401115	75441679	+	protein_coding	Upb1	2.22424	2.24783	1.23574	SLC2A5	ENSG00000142583	0.620536	0.722488	1.10067
ENSMUSG00000046408	chr8	84001502	84004770	+	protein_coding	1700067K01Rik	2.22343	0.394805	0.382163	PI16	ENSG00000164530	0.619465	2.51992	1.14989
ENSMUSG00000024008	chr17	29156550	29237797	-	protein_coding	Cpne5	2.22146	6.64922	10.8858	B3GNT8	ENSG00000177191	0.618155	1.74798	0.628559
ENSMUSG00000045573	chr4	4133531	4138819	-	protein_coding	Penk	2.22058	1.00001	0.0782011	PPFIA3	ENSG00000177380	0.61641	1.40846	1.52879
ENSMUSG00000033726	chr6	85187438	85204462	+	protein_coding	Emx1	2.21946	0	0	FAM83B	ENSG00000168143	0.614417	0.476627	1.33056
ENSMUSG00000057667	chr7	19504486	19508367	-	protein_coding	Bloc1s3	2.21729	1.40838	1.41264	ADAMTS20	ENSG00000173157	0.613996	0.642102	4.4298
ENSMUSG00000073400	chr17	36869574	36877833	+	protein_coding	Trim10	2.2139	1.73867	13.7775	SIX1	ENSG00000126778	0.613508	1.28927	37.8894
ENSMUSG00000006143	chr5	136054492	136064326	+	protein_coding	Upk3bl	2.2133	0	0.247499	CRB1	ENSG00000134376	0.613343	0.647094	0.452444
ENSMUSG00000015579	chr17	26838664	26841565	-	protein_coding	Nkx2-5	2.21272	70.3105	52.0612	MRC1	ENSG00000260314	0.612936	0.645075	3.29334
ENSMUSG00000016552	chr15	77940522	77956722	-	protein_coding	Foxred2	2.21252	0.842025	0.605639	IQCK	ENSG00000174628	0.610645	0.344806	1.50509
ENSMUSG00000046999	chr3	68869586	68872163	+	protein_coding	1110032F04Rik	2.21172	4.60724	3.23156	HOXA1	ENSG00000105991	0.609722	0.535334	3.05756
ENSMUSG00000028885	chr4	132732966	132757252	-	protein_coding	Smpdl3b	2.21081	2.48215	2.17494	LARGE2	ENSG00000165905	0.609312	1.0679	3.92557
ENSMUSG00000073207	chrX	52791200	52799468	+	protein_coding	Ccdc160	2.21043	0.433522	0.542247	MFSD2A	ENSG00000168389	0.608749	2.28956	2.20434
ENSMUSG00000051098	chr13	81711341	81753275	+	protein_coding	Mblac2	2.20935	2.62714	1.35896	PIK3CG	ENSG00000105851	0.607321	0.847093	0.878136
ENSMUSG00000029659	chr5	149411749	149431723	+	protein_coding	Medag	2.20873	2.758	2.57281	NUP210L	ENSG00000143552	0.606346	0.875225	1.02275
ENSMUSG00000040428	chr7	45526330	45554229	+	protein_coding	Plekha4	2.20802	0.673864	1.21661	RRH	ENSG00000180245	0.606202	0.854718	1.40616
ENSMUSG00000015957	chr7	98835112	98855195	+	protein_coding	Wnt11	2.20797	35.2679	11.4057	CACNG8	ENSG00000142408	0.606166	0.796091	2.72371
ENSMUSG00000072624	chr14	34041078	34046981	+	protein_coding	Gm5460	2.20752	2.09912	1.349	RASSF9	ENSG00000198774	0.605928	0.965488	9.28596
ENSMUSG00000054027	chr10	86779005	86838389	+	protein_coding	Nt5dc3	2.20745	5.96909	3.30768	FOXRED2	ENSG00000100350	0.605639	0.842025	2.21252
ENSMUSG00000053552	chr2	130295169	130370481	+	protein_coding	Ebf4	2.20591	1.22835	0.667956	PRLR	ENSG00000113494	0.604768	1.85841	1.37414
ENSMUSG00000006403	chr1	171250421	171260637	+	protein_coding	Adamts4	2.20484	0.675931	0.384513	ZNF879	ENSG00000234284	0.60309	0.592385	1.18137
ENSMUSG00000072647	chr5	121518576	121522071	-	protein_coding	Adam1a	2.20443	1.08197	1.13154	PRTN3	ENSG00000196415	0.602541	0.426148	3.07869
ENSMUSG00000028655	chr4	122946850	122961188	-	protein_coding	Mfsd2a	2.20434	2.28956	0.608749	MAP3K13	ENSG00000073803	0.602408	0.733095	2.05285
ENSMUSG00000051650	chr11	22834747	22860961	-	protein_coding	B3gnt2	2.20423	5.03604	4.03553	FEV	ENSG00000163497	0.602249	1.25102	0.308331
ENSMUSG00000019892	chr10	103046031	103236322	-	protein_coding	Lrriq1	2.20319	0.0164565	0.0482465	OTULINL	ENSG00000145569	0.602218	0.332416	1.554
ENSMUSG00000072709	chr11	73452886	73457508	-	protein_coding	Olfr380	2.20279	1.41871	0.952417	IL18	ENSG00000150782	0.60209	0.565748	0.312805
ENSMUSG00000048772	chr4	117251951	117268582	+	protein_coding	Tmem53	2.20131	4.28936	2.51822	PLET1	ENSG00000188771	0.601365	0.434582	4.57419
ENSMUSG00000056600	chr17	37083871	37088499	-	protein_coding	Olfr90	2.20087	2.51412	1.84181	HLX	ENSG00000136630	0.599828	0.35199	0.901049
ENSMUSG00000036699	chrX	36195904	36199158	+	protein_coding	Zcchc12	2.20071	1.36966	0.439542	VSIG10L	ENSG00000186806	0.598917	0.929962	0.989931
ENSMUSG00000029074	chr4	156034840	156059414	-	protein_coding	Ttll10	2.19931	0.077443	0.122777	SEMA3G	ENSG00000010319	0.598817	1.44552	2.14179
ENSMUSG00000027171	chr2	104830741	104849876	-	protein_coding	Prrg4	2.19716	1.23378	1.26791	RTL3	ENSG00000179300	0.598024	0.201178	1.02195
ENSMUSG00000031103	chrX	48411046	48463132	-	protein_coding	Elf4	2.19639	16.8685	12.3717	DAGLA	ENSG00000134780	0.597502	0.772487	1.29213
ENSMUSG00000032011	chr9	44043384	44048579	+	protein_coding	Thy1	2.1956	4.44139	4.29506	LRRC32	ENSG00000137507	0.596956	0.559282	1.34878
ENSMUSG00000034758	chr10	81590904	81601073	-	protein_coding	Tle6	2.19401	6.73974	5.56243	ROBO4	ENSG00000154133	0.593803	0.762528	2.17346
ENSMUSG00000017718	chr11	117825924	117839908	+	protein_coding	Afmid	2.19237	7.0824	6.41348	MRO	ENSG00000134042	0.593536	0.515004	1.22231
ENSMUSG00000030889	chr7	120739318	120805742	+	protein_coding	Vwa3a	2.19212	1.5912	0.974986	C3orf20	ENSG00000131379	0.592947	0.705292	1.68433
ENSMUSG00000098715	chr6	48718607	48752644	+	protein_coding	Gm28053	2.1919	1.83095	4.87308	CEP295NL	ENSG00000178404	0.59278	1.27196	1.88172
ENSMUSG00000020599	chr11	109225355	109298129	-	protein_coding	Rgs9	2.19147	2.14354	1.55033	AP5B1	ENSG00000254470	0.591689	0.791016	0.7261
ENSMUSG00000038180	chr2	156065175	156070617	+	protein_coding	Spag4	2.19043	0.880893	0.87001	CACNG4	ENSG00000075461	0.590823	0.935328	3.87846
ENSMUSG00000028786	chr4	129105548	129111626	+	protein_coding	Tmem54	2.18861	0	0.134128	CD37	ENSG00000104894	0.58968	0.716499	0.083752
ENSMUSG00000012396	chr6	122707489	122714633	+	protein_coding	Nanog	2.18839	1.98691	1.39268	MAP3K9	ENSG00000006432	0.58926	0.540006	3.04155
ENSMUSG00000059866	chr5	34496087	34513991	-	protein_coding	Tnip2	2.18815	5.7201	4.62805	DPYD	ENSG00000188641	0.586721	0.665084	3.91331
ENSMUSG00000020908	chr11	67078300	67102291	+	protein_coding	Myh3	2.18759	0.0308107	0.0280449	PMAIP1	ENSG00000141682	0.585997	0.87383	1.02339
ENSMUSG00000030994	chr7	134265779	134385661	-	protein_coding	D7Ertd443e	2.18608	1.64091	1.63538	ADAMTS14	ENSG00000138316	0.585287	1.13402	0.509732
ENSMUSG00000051095	chr9	40180920	40190134	+	protein_coding	Olfr986	2.18496	2.33649	1.46623	TEX13B	ENSG00000170925	0.584929	0.635369	1.09354
ENSMUSG00000001739	chr5	136966616	136975858	+	protein_coding	Cldn15	2.18372	0.935068	0.774945	FAM181B	ENSG00000182103	0.58448	0.785574	1.79228
ENSMUSG00000092335	chr7	42579783	42592547	-	protein_coding	Zfp977	2.18309	1.39304	0.813511	C16orf54	ENSG00000185905	0.584423	0.300768	0.696075
ENSMUSG00000028518	chr4	105029874	105109890	-	protein_coding	Prkaa2	2.18298	36.0391	26.2055	PAX6	ENSG00000007372	0.584418	0.915401	1.0833
ENSMUSG00000017978	chr6	23262773	23839421	-	protein_coding	Cadps2	2.17923	1.0354	0.662856	DQX1	ENSG00000144045	0.584399	0.746547	1.23105
ENSMUSG00000018486	chr11	103727364	103749821	-	protein_coding	Wnt9b	2.17877	0.35298	0.356249	TEX29	ENSG00000153495	0.583996	0.655547	0.544194
ENSMUSG00000046731	chr11	69878261	69881406	-	protein_coding	Kctd11	2.17744	1.956	1.62744	LIMS2	ENSG00000072163	0.582947	1.87984	0.742069
ENSMUSG00000049285	chr5	138194314	138195621	+	protein_coding	Mblac1	2.1767	1.73704	1.96947	LYPD6B	ENSG00000150556	0.581649	0.390106	3.77195
ENSMUSG00000024529	chr18	52516069	52529867	-	protein_coding	Lox	2.17646	0.802248	0.957845	GOT1L1	ENSG00000169154	0.581476	0.164324	1.14517
ENSMUSG00000031539	chr8	22787354	22805622	-	protein_coding	Ap3m2	2.17616	2.47231	2.20418	SLITRK2	ENSG00000185985	0.58126	0.769109	1.62015
ENSMUSG00000032125	chr9	37401897	37415115	+	protein_coding	Robo4	2.17346	0.762528	0.593803	EAF2	ENSG00000145088	0.581159	0.711869	0.96622
ENSMUSG00000072672	chr14	26257962	26269436	+	protein_coding	Duxbl3	2.1728	1.43508	0.554026	TMEM102	ENSG00000181284	0.580188	0.685124	0.611448
ENSMUSG00000067292	chr6	149130170	149130710	+	protein_coding	Gm10203	2.17234	3.13159	3.62722	GPR75	ENSG00000119737	0.579452	0.795911	0.883539
ENSMUSG00000095547	chr9	3017408	3021593	+	protein_coding	Gm10719	2.17156	0.857779	0.869596	SSC5D	ENSG00000179954	0.579011	0.68298	1.62667
ENSMUSG00000022321	chr15	18818947	19014236	+	protein_coding	Cdh10	2.16902	1.41958	0.735071	JAKMIP2	ENSG00000176049	0.577524	0.545311	3.39629
ENSMUSG00000039716	chr9	106892825	107231909	-	protein_coding	Dock3	2.16901	1.18843	0.341062	CACNG7	ENSG00000105605	0.577318	2.12212	15.5218
ENSMUSG00000044827	chr5	64924679	64933563	-	protein_coding	Tlr1	2.16212	1.52927	0.550042	PLK3	ENSG00000173846	0.576701	0.993793	1.11861
ENSMUSG00000041774	chr16	17144621	17160701	+	protein_coding	Ydjc	2.16164	1.54501	1.78822	CXCL11	ENSG00000169248	0.575769	0.923076	1.1364
ENSMUSG00000029167	chr5	51454250	51567726	-	protein_coding	Ppargc1a	2.16101	18.9324	13.9854	CHST8	ENSG00000124302	0.574166	0.933244	2.69129
ENSMUSG00000031133	chrX	57231485	57338729	-	protein_coding	Arhgef6	2.16047	12.5216	5.88363	CYB561	ENSG00000008283	0.574007	1.25925	2.14871
ENSMUSG00000060594	chr9	51054640	51077094	-	protein_coding	Layn	2.16036	4.43985	3.65192	TTLL9	ENSG00000131044	0.572753	0.410799	0.709816
ENSMUSG00000055675	chr8	15011025	15033333	+	protein_coding	Kbtbd11	2.15989	0.892003	0.797698	TREM2	ENSG00000095970	0.572323	0.677741	1.26105
ENSMUSG00000034435	chr12	73543402	73546392	-	protein_coding	Tmem30b	2.15969	0.055006	0.0192063	NTRK2	ENSG00000148053	0.571726	1.11091	9.15427
ENSMUSG00000045114	chr7	127017531	127021211	-	protein_coding	Prrt2	2.15932	0.87709	1.04434	CCDC169	ENSG00000242715	0.570575	0.949797	1.29904
ENSMUSG00000040525	chr7	19778881	19796809	-	protein_coding	Cblc	2.15728	0	0.0541453	APOL6	ENSG00000221963	0.569403	0.606592	0.713776
ENSMUSG00000035694	chr10	112163621	112216555	+	protein_coding	Caps2	2.15609	1.10978	0.77885	NEFM	ENSG00000104722	0.569318	0.67278	37.4696
ENSMUSG00000026564	chr1	166098148	166127922	-	protein_coding	Dusp27	2.1558	28.6338	20.1121	CXCR2	ENSG00000180871	0.568963	0.593637	1.29446
ENSMUSG00000024486	chr18	36504929	36515805	-	protein_coding	Hbegf	2.15237	7.02804	3.60627	PNPLA3	ENSG00000100344	0.568154	1.00088	1.1955
ENSMUSG00000034786	chr17	34589806	34591754	+	protein_coding	Gpsm3	2.15208	2.18984	1.14717	STAP1	ENSG00000035720	0.567938	0.76776	1.24575
ENSMUSG00000071192	chr17	25877630	25880305	-	protein_coding	Wfikkn1	2.15194	0.811196	0.330445	AVIL	ENSG00000135407	0.567739	1.14413	0.565277
ENSMUSG00000074521	chr2	177897096	177905784	+	protein_coding	Gm14327	2.15122	3.61321	2.64744	LY86	ENSG00000112799	0.567576	0.949928	1.00618
ENSMUSG00000029544	chr5	115168689	115194381	-	protein_coding	Cabp1	2.1511	1.14616	0.67155	SATB2	ENSG00000119042	0.567487	0.664171	4.22535
ENSMUSG00000044320	chr2	30794769	30803661	-	protein_coding	1700001O22Rik	2.15102	0.879852	0.764959	CTNNA2	ENSG00000066032	0.566387	0.628596	6.96061
ENSMUSG00000022382	chr15	85535439	85581821	-	protein_coding	Wnt7b	2.14956	0.146087	0.655329	SLC15A1	ENSG00000088386	0.566096	0.922028	1.18464
ENSMUSG00000019590	chr11	105933702	105953336	-	protein_coding	Cyb561	2.14871	1.25925	0.574007	SLC39A2	ENSG00000165794	0.565408	0.817555	1.16931
ENSMUSG00000030218	chr6	136872435	136875823	-	protein_coding	Mgp	2.14815	0.662732	1.06498	SPAG16	ENSG00000144451	0.565225	0.991096	2.33461
ENSMUSG00000079391	chr14	4182576	4204895	+	protein_coding	Gm2974	2.14783	1.9927	1.58412	OR8U1	ENSG00000172199	0.565131	1.15484	1.80825
ENSMUSG00000020101	chr10	60346851	60372684	+	protein_coding	Vsir	2.14771	0.706979	1.19189	OR10AD1	ENSG00000172640	0.563622	0.562879	1.00437
ENSMUSG00000031162	chrX	7959260	7978071	-	protein_coding	Gata1	2.14728	1.9867	12.6298	DOK3	ENSG00000146094	0.561821	0.632983	2.02016
ENSMUSG00000030263	chr6	145115653	145174934	+	protein_coding	Lrmp	2.14669	1.11033	1.16611	RBFOX1	ENSG00000078328	0.56182	0.407015	1.72265
ENSMUSG00000054161	chr7	45721212	45729492	+	protein_coding	Fam83e	2.14522	0.86581	0.681754	CTCFL	ENSG00000124092	0.560393	1.11566	1.15256
ENSMUSG00000020773	chr11	116105752	116127210	-	protein_coding	Trim47	2.14469	15.7325	6.2918	CERKL	ENSG00000188452	0.559785	0.831041	1.6644
ENSMUSG00000021904	chr14	31217860	31230350	+	protein_coding	Sema3g	2.14179	1.44551	0.598817	MKX	ENSG00000150051	0.558591	0.538436	4.2112
ENSMUSG00000034586	chr11	115347707	115367756	-	protein_coding	Hid1	2.13906	2.34703	3.20599	SLC15A5	ENSG00000188991	0.558374	1.26481	0.442901
ENSMUSG00000047180	chr1	36264597	36274679	-	protein_coding	Neurl3	2.13641	1.64415	1.32911	CDCP1	ENSG00000163814	0.558042	0.878132	3.97062
ENSMUSG00000057069	chr13	12565874	12611396	+	protein_coding	Ero1lb	2.13511	2.92068	2.08936	SERPINB13	ENSG00000197641	0.557829	0.57289	1.17823
ENSMUSG00000033707	chr15	76715276	76723845	-	protein_coding	Lrrc24	2.1351	3.57342	3.06843	KCNK1	ENSG00000135750	0.556889	0.840132	5.77082
ENSMUSG00000051397	chr6	67534062	67535796	-	protein_coding	Tacstd2	2.13416	0.0597579	0.0184472	PDE6A	ENSG00000132915	0.556263	0.651835	1.20149
ENSMUSG00000026715	chr1	160978585	161005863	+	protein_coding	Serpinc1	2.13414	1.11238	1.04724	GALNTL6	ENSG00000174473	0.555845	0.471881	2.53725
ENSMUSG00000059729	chr11	49489070	49497496	+	protein_coding	Olfr1385	2.13332	2.30552	1.37	VGLL3	ENSG00000206538	0.554642	0.675867	1.83428
ENSMUSG00000049281	chr9	40269217	40291618	+	protein_coding	Scn3b	2.13183	0.161482	0.106084	TMEM95	ENSG00000182896	0.554025	0.812162	1.35015
ENSMUSG00000049734	chr9	109057933	109059734	-	protein_coding	Trex1	2.1317	1.14416	1.53586	ACKR1	ENSG00000213088	0.553352	0.323186	1.25058
ENSMUSG00000038060	chr9	119102478	119148246	+	protein_coding	Dlec1	2.1301	1.57191	0.803816	TMEM26	ENSG00000196932	0.553232	1.59924	3.68532
ENSMUSG00000020431	chr11	7063489	7178506	+	protein_coding	Adcy1	2.12882	6.93017	5.61054	ITGB4	ENSG00000132470	0.553045	0.626225	1.78688
ENSMUSG00000074452	chr9	35570284	35690318	+	protein_coding	Pate2	2.12771	1.17964	0.692744	MLXIPL	ENSG00000009950	0.552094	0.661256	2.99084
ENSMUSG00000057246	chr17	34398820	34460734	+	protein_coding	BC051142	2.12693	0.474171	0.210863	RDH12	ENSG00000139988	0.551718	0.76402	1.51013
ENSMUSG00000057948	chr11	116062095	116077961	-	protein_coding	Unc13d	2.12637	2.62239	4.17336	SERTM1	ENSG00000180440	0.550573	0.58897	1.87103
ENSMUSG00000019933	chr10	70204664	70219711	+	protein_coding	Mrln	2.12612	0.615932	0.254056	TLR1	ENSG00000174125	0.550042	1.52927	2.16212
ENSMUSG00000062121	chr9	39700518	39707117	-	protein_coding	Olfr149	2.12512	1.81813	1.42822	NAPRT	ENSG00000147813	0.548128	0.547895	1.20989
ENSMUSG00000047250	chr2	36230426	36252272	+	protein_coding	Ptgs1	2.1248	5.33186	5.62014	DMC1	ENSG00000100206	0.547338	0.77696	1.13441
ENSMUSG00000024511	chr18	69979131	70141605	-	protein_coding	Rab27b	2.12376	2.86096	2.51487	SOX8	ENSG00000005513	0.547179	0.886078	2.97597
ENSMUSG00000042842	chr13	32965209	32979067	+	protein_coding	Serpinb6b	2.12339	11.5952	11.1647	PLEKHG4	ENSG00000196155	0.546933	0.20683	1.19488
ENSMUSG00000074971	chr2	110360917	110363183	-	protein_coding	Fibin	2.12252	0.36377	0.203174	RUNDC3A	ENSG00000108309	0.546588	0.290176	2.71171
ENSMUSG00000015653	chr5	5664829	5694578	-	protein_coding	Steap2	2.12084	2.52121	1.70281	HUS1B	ENSG00000188996	0.546251	0.732938	1.14215
ENSMUSG00000094076	chr10	81812186	81826490	+	protein_coding	Gm4767	2.11908	1.41279	1.59341	GRID2IP	ENSG00000215045	0.544828	0.751277	0.339948
ENSMUSG00000056718	chr2	5862080	5862934	-	protein_coding	Gm13199	2.11882	0.836485	0.841082	RAB39B	ENSG00000155961	0.544668	0.548855	3.16011
ENSMUSG00000032285	chr9	54698873	54716315	+	protein_coding	Dnaja4	2.11766	5.2515	6.90316	IQANK1	ENSG00000203499	0.544656	1.11922	1.11972
ENSMUSG00000047759	chr11	64435332	64522841	+	protein_coding	Hs3st3a1	2.11637	0.606183	0.421986	LRRC34	ENSG00000171757	0.543933	0.600609	1.68273
ENSMUSG00000091648	chr3	94362438	94364566	+	protein_coding	C2cd4d	2.11624	2.60827	1.49898	MATN3	ENSG00000132031	0.543084	0.630671	0.926283
ENSMUSG00000024059	chr17	71781947	71858351	+	protein_coding	Clip4	2.10889	10.4246	9.2864	CCDC160	ENSG00000203952	0.542247	0.433522	2.21043
ENSMUSG00000024942	chr19	5988546	6015825	-	protein_coding	Capn1	2.10824	6.27488	6.24373	CSF1R	ENSG00000182578	0.542205	0.73931	1.87617
ENSMUSG00000028834	chr4	134315120	134329629	+	protein_coding	Trim63	2.10773	36.7028	31.5161	EXPH5	ENSG00000110723	0.541985	0.461437	3.7621
ENSMUSG00000035678	chr17	57105385	57107757	+	protein_coding	Tnfsf9	2.10584	1.72153	1.61238	TIGD5	ENSG00000179886	0.541974	0.73978	1.2166
ENSMUSG00000025083	chr19	56912361	57008228	-	protein_coding	Afap1l2	2.10248	1.17524	0.683806	SSH3	ENSG00000172830	0.540643	0.862629	1.46085
ENSMUSG00000021483	chr13	64432314	64441773	+	protein_coding	Cdk20	2.10165	0.861221	0.760189	DDIT4L	ENSG00000145358	0.540408	1.41816	2.88965
ENSMUSG00000036908	chr19	3935186	3949340	+	protein_coding	Unc93b1	2.09977	1.12431	1.31485	PTPRN	ENSG00000054356	0.539833	1.87731	1.69056
ENSMUSG00000007591	chr14	55650182	55652539	+	protein_coding	Tssk4	2.0995	1.15441	0.911459	CREB3L4	ENSG00000143578	0.539101	0.585836	2.0249
ENSMUSG00000010064	chr9	107650634	107669530	-	protein_coding	Slc38a3	2.09755	1.15835	1.25855	PLEKHD1	ENSG00000175985	0.538566	0.7568	1.55345
ENSMUSG00000037379	chr5	33198184	33218455	-	protein_coding	Spon2	2.09674	2.66873	2.96398	SPHK1	ENSG00000176170	0.538442	0.808537	0.612149
ENSMUSG00000055761	chr4	20118874	20778866	-	protein_coding	Nkain3	2.09656	1.13338	0.715508	FAM217A	ENSG00000145975	0.537674	0.39961	0.560405
ENSMUSG00000031373	chrX	163976822	164027997	-	protein_coding	Car5b	2.09614	1.19333	0.877689	GPR183	ENSG00000169508	0.537567	0.512454	0.831679
ENSMUSG00000025213	chr19	45075241	45079289	+	protein_coding	Kazald1	2.09393	0.359645	0.0464777	TEKT1	ENSG00000167858	0.535332	0.610997	2.60413
ENSMUSG00000024965	chr19	6998958	7019469	-	protein_coding	Fermt3	2.09316	2.04507	3.93804	CHRNA5	ENSG00000169684	0.534535	0.578896	1.23763
ENSMUSG00000052560	chr15	90487482	90679432	-	protein_coding	Cpne8	2.09308	2.11897	2.28396	SNAI3	ENSG00000185669	0.534374	1.61047	0.0616158
ENSMUSG00000037509	chr1	34678188	34813309	+	protein_coding	Arhgef4	2.09011	3.35659	4.66913	HIPK4	ENSG00000160396	0.533452	0.779521	1.12032
ENSMUSG00000028785	chr4	129111570	129122036	-	protein_coding	Hpca	2.08646	0.153721	0.08178	TSPAN11	ENSG00000110900	0.533412	0.784398	2.3314
ENSMUSG00000073125	chrX	73192207	73202930	+	protein_coding	Xlr3b	2.08558	0.588447	0.53117	SHANK1	ENSG00000161681	0.531571	1.07014	1.26312
ENSMUSG00000090353	chr2	126215100	126216212	+	protein_coding	Gm17555	2.08498	2.17985	1.17116	MAK	ENSG00000111837	0.530806	0.60279	1.39903
ENSMUSG00000026944	chr2	25428703	25448540	+	protein_coding	Abca2	2.08391	2.46501	1.68991	SLC30A2	ENSG00000158014	0.529941	0.980119	0.396298
ENSMUSG00000061603	chr12	52699383	53155599	+	protein_coding	Akap6	2.0813	13.3367	6.81195	RBM47	ENSG00000163694	0.529709	1.66415	1.82155
ENSMUSG00000000058	chr6	17281185	17289115	+	protein_coding	Cav2	2.08078	3.30392	3.17861	SRPX	ENSG00000101955	0.529236	0.781247	0.905218
ENSMUSG00000034041	chr8	84701457	84704715	+	protein_coding	Lyl1	2.08026	5.19844	10.3979	SLCO1A2	ENSG00000084453	0.528951	0.714615	0.654258
ENSMUSG00000074115	chr7	46740497	46742980	-	protein_coding	Saa1	2.07989	0	0	SAMSN1	ENSG00000155307	0.528918	0.718627	1.96023
ENSMUSG00000031758	chr8	116574400	116732991	-	protein_coding	Cdyl2	2.07731	2.2828	1.37254	ESPN	ENSG00000187017	0.527742	0.72189	4.34052
ENSMUSG00000020140	chr10	115450311	115587780	-	protein_coding	Lgr5	2.07715	0.714055	0.243396	TINCR	ENSG00000223573	0.527523	0.560712	1.19069
ENSMUSG00000025911	chr1	9547948	9580673	+	protein_coding	Adhfe1	2.07535	0.849026	1.02085	FGD2	ENSG00000146192	0.526991	0.378511	3.57069
ENSMUSG00000025082	chr19	56874249	56912078	+	protein_coding	Vwa2	2.07425	0.0897251	0.0353744	GRK1	ENSG00000185974	0.52643	0.753474	1.07148
ENSMUSG00000039109	chr13	36867178	37050244	-	protein_coding	F13a1	2.07262	0.673922	0.520719	MAP3K6	ENSG00000142733	0.526109	0.43817	1.33592
ENSMUSG00000019909	chr10	51585416	51590517	-	protein_coding	Fam162b	2.07129	0.226129	0.467666	TBC1D2	ENSG00000095383	0.525152	0.798581	2.27166
ENSMUSG00000021259	chr12	108334381	108362234	+	protein_coding	Cyp46a1	2.07061	2.29648	1.21388	ARMC2	ENSG00000118690	0.524784	0.5996	1.06573
ENSMUSG00000072675	chr14	26118349	26129763	+	protein_coding	Duxbl2	2.07027	0.820378	1.06888	BRD3OS	ENSG00000235106	0.5232	0.540143	1.15632
ENSMUSG00000091144	chr14	59380833	59395381	-	protein_coding	Phf11c	2.06602	1.39424	1.19336	LRRC2	ENSG00000163827	0.522829	0.752811	0.280132
ENSMUSG00000038807	chr11	74383356	74610915	-	protein_coding	Rap1gap2	2.06479	14.3054	6.25209	DYNC1I1	ENSG00000158560	0.522332	0.748562	1.23801
ENSMUSG00000041351	chr4	137664726	137729861	+	protein_coding	Rap1gap	2.06188	2.49604	3.2014	OR2T1	ENSG00000175143	0.52136	0.533059	0.870613
ENSMUSG00000035187	chr5	101658139	101664996	-	protein_coding	Nkx6-1	2.06088	0.0521965	0.472887	C8orf89	ENSG00000274443	0.521327	0.425523	1.03711
ENSMUSG00000033107	chr18	20944625	20983848	+	protein_coding	Rnf125	2.06051	2.36181	1.76955	SPN	ENSG00000197471	0.521085	0.656192	0.638266
ENSMUSG00000071661	chr19	8802530	8804854	+	protein_coding	Zbtb3	2.05902	1.76344	1.77334	LURAP1L	ENSG00000153714	0.520792	0.481806	1.3912
ENSMUSG00000039032	chr6	30896981	30915573	-	protein_coding	Tsga13	2.0578	1.76257	1.42329	F13A1	ENSG00000124491	0.520719	0.673921	2.07262
ENSMUSG00000024186	chr17	26202951	26211324	+	protein_coding	Rgs11	2.05489	1.65344	1.24019	TRIM46	ENSG00000163462	0.519557	0.599535	1.28864
ENSMUSG00000021508	chr13	56288643	56296551	-	protein_coding	Cxcl14	2.05487	0.0718885	0.0166708	NGFR	ENSG00000064300	0.517761	1.05341	10.1622
ENSMUSG00000033618	chr16	21891969	21931877	+	protein_coding	Map3k13	2.05285	0.733095	0.602408	LMO3	ENSG00000048540	0.51676	0.41238	1.77567
ENSMUSG00000109378	chr7	30563344	30567960	+	protein_coding	U2af1l4	2.05227	2.25331	1.47186	MSTN	ENSG00000138379	0.515187	0.704905	1.23382
ENSMUSG00000017943	chr2	163438476	163455324	+	protein_coding	Gdap1l1	2.05143	0.296165	0.180407	SLC35D3	ENSG00000182747	0.515112	0.973465	0.163749
ENSMUSG00000034040	chr5	130872082	131308497	-	protein_coding	Wbscr17	2.05126	2.70588	0.719631	TCF15	ENSG00000125878	0.514749	0.558292	3.57473
ENSMUSG00000036892	chr7	30493622	30513402	+	protein_coding	Prodh2	2.05028	1.6484	1.77328	PHF24	ENSG00000122733	0.514634	0.928907	0.233712
ENSMUSG00000035459	chr10	86841198	87008025	-	protein_coding	Stab2	2.04785	0.892081	0.457455	SPATA2L	ENSG00000158792	0.513875	0.940805	0.441195
ENSMUSG00000009628	chr8	33516738	33585582	+	protein_coding	Tex15	2.04773	1.44931	0.67131	C7orf31	ENSG00000153790	0.512179	0.760394	1.12774
ENSMUSG00000023999	chr17	49615136	49909847	+	protein_coding	Kif6	2.04732	1.56496	1.07842	NELL1	ENSG00000165973	0.512008	0.186538	1.16236
ENSMUSG00000022112	chr14	115092215	116525179	+	protein_coding	Gpc5	2.0453	0.282408	0.0375795	PTPRT	ENSG00000196090	0.511502	2.89482	0.866977
ENSMUSG00000079323	chr9	107983058	107995007	+	protein_coding	Gm20661	2.0442	1.10209	0.858338	DAB1	ENSG00000173406	0.511457	0.768157	4.41445
ENSMUSG00000027215	chr2	93419111	93463140	-	protein_coding	Cd82	2.04391	3.40348	3.39591	CR2	ENSG00000117322	0.511399	0.840561	1.03297
ENSMUSG00000094628	chr14	4726775	4747493	+	protein_coding	Gm3252	2.0418	2.08489	2.91805	GRB7	ENSG00000141738	0.510657	0.529184	3.28394
ENSMUSG00000057286	chr11	116675303	116694868	-	protein_coding	St6galnac2	2.03947	0.655253	0.38714	CTRL	ENSG00000141086	0.510421	0.760791	1.20891
ENSMUSG00000056222	chr13	57421195	57908332	-	protein_coding	Spock1	2.03946	0.210067	0.506435	LNP1	ENSG00000206535	0.509782	1.36727	0
ENSMUSG00000026950	chr2	52136647	52378474	-	protein_coding	Neb	2.03928	1.27596	1.50476	ZAN	ENSG00000146839	0.50948	0.582704	0.803123
ENSMUSG00000055022	chr15	92051165	92341967	+	protein_coding	Cntn1	2.0384	1.45718	0.829715	CORO2A	ENSG00000106789	0.508885	0.773214	3.13522
ENSMUSG00000002108	chr2	91184061	91202834	-	protein_coding	Nr1h3	2.03767	1.79493	1.335	MAGEE2	ENSG00000186675	0.507917	0.478494	1.4762
ENSMUSG00000003032	chr4	55527143	55532466	-	protein_coding	Klf4	2.03645	5.50023	2.36958	SCARA5	ENSG00000168079	0.50759	0.773198	1.47406
ENSMUSG00000050973	chr7	80232865	80242061	+	protein_coding	Gdpgp1	2.03553	2.0392	1.74122	MMP12	ENSG00000262406	0.507224	0.912057	0.808361
ENSMUSG00000059327	chrX	99975606	100400762	+	protein_coding	Eda	2.03509	1.25482	1.02492	FHDC1	ENSG00000137460	0.506899	0.769149	2.68249
ENSMUSG00000047911	chr14	70647302	70653084	-	protein_coding	Npm2	2.03309	0.76797	0.363557	SPOCK1	ENSG00000152377	0.506435	0.210067	2.03946
ENSMUSG00000074215	chr8	84063561	84065137	-	protein_coding	Gm10643	2.03249	2.53139	2.13009	C2CD4B	ENSG00000205502	0.505365	2.34462	0.157983
ENSMUSG00000053137	chr15	89142486	89149606	-	protein_coding	Mapk11	2.02782	1.47543	0.645509	CYSLTR1	ENSG00000173198	0.504756	0.464613	1.45529
ENSMUSG00000027938	chr3	90237500	90243512	-	protein_coding	Creb3l4	2.0249	0.585836	0.539101	NSUN7	ENSG00000179299	0.503778	0.358963	1.04262
ENSMUSG00000049287	chr11	59155369	59163739	-	protein_coding	Iba57	2.0248	3.11915	3.06437	RUNDC3B	ENSG00000105784	0.502779	0.872598	3.00695
ENSMUSG00000030592	chr7	29003344	29125179	-	protein_coding	Ryr1	2.02343	0.359632	0.339676	RGS20	ENSG00000147509	0.502044	0.954865	1.10671
ENSMUSG00000038602	chr10	52690533	53111622	+	protein_coding	Slc35f1	2.02296	1.32227	1.52971	DACH2	ENSG00000126733	0.501791	0.761597	6.67317
ENSMUSG00000026395	chr1	138062861	138175708	-	protein_coding	Ptprc	2.02204	1.14476	0.75903	ACPP	ENSG00000014257	0.501352	0.974838	0.913905
ENSMUSG00000022144	chr15	7811011	7837575	+	protein_coding	Gdnf	2.02156	0.116183	0.0330604	SYCP1	ENSG00000198765	0.500997	1.33852	1.57079
ENSMUSG00000035711	chr13	55523231	55529296	-	protein_coding	Dok3	2.02016	0.632983	0.561821	GABRB1	ENSG00000163288	0.500696	0.844441	0.229125
ENSMUSG00000054404	chr11	82951349	82964840	+	protein_coding	Slfn5	2.01858	2.08773	1.8046	DISP2	ENSG00000140323	0.500089	0.811259	1.37503
ENSMUSG00000041329	chr11	69599736	69605942	-	protein_coding	Atp1b2	2.01779	17.4991	13.7017	CHST7	ENSG00000147119	0.499809	0.407019	0.741533
ENSMUSG00000034330	chr8	117498291	117635142	+	protein_coding	Plcg2	2.01653	4.16298	2.67554	ZCWPW2	ENSG00000206559	0.498671	0.618947	0.459027
ENSMUSG00000114515	chr7	126800790	126809108	-	protein_coding	Aldoa	2.01508	1.54347	1.14095	HOXC4	ENSG00000198353	0.498562	0.396672	3.58505
ENSMUSG00000090363	chr14	7153511	7174533	-	protein_coding	Gm3512	2.01504	3.09161	2.01888	NSG2	ENSG00000170091	0.498025	0.560373	9.65902
ENSMUSG00000025938	chr1	12866549	12992650	-	protein_coding	Slco5a1	2.01484	1.98177	1.21141	PDGFB	ENSG00000100311	0.49725	1.44243	1.80525
ENSMUSG00000037627	chr15	36009479	36140400	-	protein_coding	Rgs22	2.01419	1.38173	0.846826	TTLL11	ENSG00000175764	0.496795	0.557803	0.492072
ENSMUSG00000093769	chr3	96246685	96248509	+	protein_coding	Hist2h3c1	2.01364	2.06927	1.08079	CSMD2	ENSG00000121904	0.495952	1.03789	1.01554
ENSMUSG00000017817	chr2	163336242	163397993	-	protein_coding	Jph2	2.01156	56.1287	38.5214	RFX8	ENSG00000196460	0.495197	0.316675	0.259137
ENSMUSG00000038085	chr2	156312299	156375638	+	protein_coding	Cnbd2	2.01148	1.18235	0.958638	NMRK2	ENSG00000077009	0.493803	0.588206	1.13426
ENSMUSG00000035237	chr8	105939551	105943382	-	protein_coding	Lcat	2.00898	1.42771	1.23853	PHYHIPL	ENSG00000165443	0.493519	0.817384	1.89496
ENSMUSG00000025780	chr2	10153571	10256529	+	protein_coding	Itih5	2.00878	1.82315	2.0213	GRIK3	ENSG00000163873	0.493419	1.52635	0.474397
ENSMUSG00000030214	chr6	136612070	136661928	-	protein_coding	Plbd1	2.00857	2.21935	0.927501	OXT	ENSG00000101405	0.493381	2.30094	2.62814
ENSMUSG00000047067	chr1	92906981	92908435	+	protein_coding	Dusp28	2.00832	2.03929	2.05879	MPZL2	ENSG00000149573	0.493241	0.605738	5.20823
ENSMUSG00000037463	chr7	28692849	28699338	+	protein_coding	Fbxo27	2.00822	2.64521	0.864518	PRKG2	ENSG00000138669	0.492257	1.02017	1.84097
ENSMUSG00000037492	chr8	23636019	24156585	+	protein_coding	Zmat4	2.00771	0.283894	1.03538	MYO5B	ENSG00000167306	0.490583	0.895442	3.33747
ENSMUSG00000006930	chr11	100347327	100356128	-	protein_coding	Hap1	2.00482	4.2533	2.41246	SAMD13	ENSG00000203943	0.48992	1.45797	0.459295
ENSMUSG00000020689	chr11	104608000	104670476	+	protein_coding	Itgb3	2.00475	11.4121	6.88014	CH25H	ENSG00000138135	0.487871	1.18931	0.0254949
ENSMUSG00000078653	chr11	101279012	101296317	+	protein_coding	Cntd1	2.00443	1.36231	1.27992	NAALADL1	ENSG00000168060	0.486422	0.553608	1.44176
ENSMUSG00000018654	chr11	11685003	11772926	+	protein_coding	Ikzf1	2.00354	1.45684	13.6037	MYH11	ENSG00000133392	0.486336	0.388889	0.870749
ENSMUSG00000011148	chr12	112620045	112641360	+	protein_coding	Adssl1	2.00334	37.6882	23.3915	NTS	ENSG00000133636	0.485247	2.77644	0.587323
ENSMUSG00000090019	chr6	48739054	48743795	+	protein_coding	Gimap1	2.00325	5.84088	5.63163	KRT222	ENSG00000213424	0.484671	1.32423	0.180643
ENSMUSG00000020019	chr10	93640681	93747207	+	protein_coding	Ntn4	2.00146	2.02558	0.682127	RBP4	ENSG00000138207	0.484593	1.4973	2.41109
ENSMUSG00000036923	chr10	62659043	62726128	-	protein_coding	Stox1	2.00137	0.62605	0.785663	CATSPERG	ENSG00000099338	0.484001	0.736514	0.789641
ENSMUSG00000037161	chr3	51388412	51396738	-	protein_coding	Mgarp	2.00112	4.83079	6.56571	LRRTM4	ENSG00000176204	0.483679	0.783099	0.781842
ENSMUSG00000089661	chr7	27179742	27181157	-	protein_coding	Mia	2.00055	0.279475	0.986464	SFN	ENSG00000175793	0.483396	1.02025	5.20234
ENSMUSG00000054666	chr17	33264676	33275644	+	protein_coding	Olfr63	2.00053	1.26002	0.989034	IL17B	ENSG00000127743	0.483048	1.15712	0.500034
ENSMUSG00000028716	chr4	115088708	115093899	+	protein_coding	Pdzk1ip1	1.99923	2.03179	11.9435	PTGFR	ENSG00000122420	0.481863	0.768167	0.842298
ENSMUSG00000029055	chr4	154983115	155056784	-	protein_coding	Plch2	1.99536	0.358929	0.231079	CADM4	ENSG00000105767	0.481756	0.901236	4.72194
ENSMUSG00000044362	chr7	90426577	90428669	+	protein_coding	Ccdc89	1.99522	0.652143	0.633956	PI15	ENSG00000137558	0.481024	1.15248	0.854568
ENSMUSG00000053684	chr10	121739937	121752878	+	protein_coding	BC048403	1.99481	2.55833	2.62594	FAM78B	ENSG00000188859	0.480658	0.581129	2.6345
ENSMUSG00000039763	chr16	91614257	91619026	-	protein_coding	Dnajc28	1.99323	1.59966	1.80449	DRP2	ENSG00000102385	0.480237	0.683966	1.27335
ENSMUSG00000023484	chr15	99055174	99058978	+	protein_coding	Prph	1.99271	0.225668	0.0874996	SEMA5B	ENSG00000082684	0.480066	1.37626	1.42913
ENSMUSG00000061576	chr5	26817203	27727505	+	protein_coding	Dpp6	1.99015	1.19674	1.10009	TUB	ENSG00000166402	0.478026	0.803028	3.06634
ENSMUSG00000061723	chr7	142498836	142516009	+	protein_coding	Tnnt3	1.98921	6.9332	13.906	UNC79	ENSG00000133958	0.477134	0.975503	1.10349
ENSMUSG00000048012	chr7	44731480	44751050	-	protein_coding	Zfp473	1.98842	1.14035	1.03067	GLB1L2	ENSG00000149328	0.475654	0.969171	3.3498
ENSMUSG00000074671	chr2	153222370	153225441	-	protein_coding	Tspyl3	1.9867	2.07539	1.61037	RGS7	ENSG00000182901	0.475355	1.55774	1.39408
ENSMUSG00000038188	chr11	75513540	75526582	+	protein_coding	Scarf1	1.98668	4.34774	4.43803	MUC2	ENSG00000198788	0.475049	0.288321	1.11444
ENSMUSG00000041439	chr1	52656286	52727462	-	protein_coding	Mfsd6	1.98596	4.42237	1.64485	C16orf71	ENSG00000166246	0.473914	0.693306	1.01076
ENSMUSG00000043051	chr8	125054195	125261858	+	protein_coding	Disc1	1.9852	3.65488	2.02169	NKX6-1	ENSG00000163623	0.472887	0.0521965	2.06088
ENSMUSG00000038765	chr2	33560965	33640511	-	protein_coding	Lmx1b	1.98158	0.0842543	0.179648	CHRNA7	ENSG00000175344	0.472799	0.655423	1.40889
ENSMUSG00000094347	chr10	129384083	129390198	+	protein_coding	Olfr784	1.97995	1.97467	1.10924	TSPOAP1	ENSG00000005379	0.472456	0.111848	1.82131
ENSMUSG00000091449	chr18	20682592	20682963	-	protein_coding	Gm10269	1.97782	1.64793	1.87718	FAM71F2	ENSG00000205085	0.472167	0.563454	1.07623
ENSMUSG00000050022	chr5	140724127	140761439	+	protein_coding	Amz1	1.97634	2.31036	1.24176	GALNT14	ENSG00000158089	0.472133	1.40237	1.02319
ENSMUSG00000022146	chr15	6813577	6874969	-	protein_coding	Osmr	1.97614	1.60935	1.12866	CHST1	ENSG00000175264	0.471861	0.556355	1.16997
ENSMUSG00000026932	chr2	26055535	26123220	-	protein_coding	Nacc2	1.97522	5.01736	1.98641	EFHC1	ENSG00000096093	0.471854	0.333365	1.36498
ENSMUSG00000050947	chr3	108186335	108192286	+	protein_coding	Amigo1	1.97443	1.86837	1.26037	FBXL16	ENSG00000127585	0.469246	0.546455	1.63313
ENSMUSG00000036854	chr7	30552178	30555443	+	protein_coding	Hspb6	1.97215	1.81099	3.52442	RTBDN	ENSG00000132026	0.468491	0.4908	1.1333
ENSMUSG00000000266	chrX	140664599	140767715	+	protein_coding	Mid2	1.96978	24.9374	13.9452	STYXL1	ENSG00000127952	0.468393	0.692525	0.798491
ENSMUSG00000057207	chr2	85950437	85953910	+	protein_coding	Olfr1028	1.9678	1.69697	1.18473	FAM162B	ENSG00000183807	0.467666	0.226129	2.07129
ENSMUSG00000102805	chr3	84496426	85887518	-	protein_coding	Gm37240	1.96743	3.36635	1.545	SMIM22	ENSG00000267795	0.466797	0.306183	1.6621
ENSMUSG00000028970	chr5	8798147	8866315	+	protein_coding	Abcb1b	1.96713	2.54992	2.29987	ELF5	ENSG00000135374	0.465649	0.893249	1.16429
ENSMUSG00000049537	chr5	83278145	83355195	-	protein_coding	Tecrl	1.96615	21.3613	27.6129	EPHA5	ENSG00000145242	0.465587	0.76937	1.23314
ENSMUSG00000015533	chr13	114833081	114932100	-	protein_coding	Itga2	1.96598	1.62766	1.11042	SLC7A11	ENSG00000151012	0.464974	0.963898	4.05862
ENSMUSG00000056215	chr6	34029448	34134034	+	protein_coding	Lrguk	1.96591	0.907601	0.719704	FAM169B	ENSG00000283597	0.464587	0.429079	1.53285
ENSMUSG00000026519	chr1	180942344	180975112	+	protein_coding	Tmem63a	1.96489	5.63643	7.70132	FBXL8	ENSG00000135722	0.46452	1.18117	0.318518
ENSMUSG00000024887	chr19	31984654	32061469	-	protein_coding	Asah2	1.96478	5.44165	4.91479	FABP7	ENSG00000164434	0.463865	0.184604	5.9033
ENSMUSG00000029675	chr5	134702593	134747323	-	protein_coding	Eln	1.96194	3.99098	0.418471	LAMC3	ENSG00000050555	0.463682	0.50127	2.23354
ENSMUSG00000026458	chr1	134296783	134332928	-	protein_coding	Ppfia4	1.96172	11.1604	7.09696	DCDC1	ENSG00000170959	0.46175	0.771689	2.3862
ENSMUSG00000041189	chr11	69784036	69795943	-	protein_coding	Chrnb1	1.96145	2.23356	1.53603	GNGT1	ENSG00000127928	0.461409	1.1866	1.32215
ENSMUSG00000004110	chr1	154390731	154884501	-	protein_coding	Cacna1e	1.9612	1.79463	1.37868	IL17RE	ENSG00000163701	0.459856	0.577856	1.5913
ENSMUSG00000020806	chr11	116598165	116627019	-	protein_coding	Rhbdf2	1.96079	2.47709	2.49561	CRLF1	ENSG00000006016	0.459053	0.701463	1.21886
ENSMUSG00000022876	chr16	75858793	76022270	-	protein_coding	Samsn1	1.96023	0.718627	0.528918	STAB2	ENSG00000136011	0.457455	0.892081	2.04785
ENSMUSG00000025494	chr7	141091175	141100572	-	protein_coding	Sigirr	1.96002	2.59476	1.18183	BEGAIN	ENSG00000183092	0.457086	1.00528	2.72302
ENSMUSG00000041423	chr3	88364584	88368541	+	protein_coding	Paqr6	1.95915	1.96706	1.61759	PSD	ENSG00000059915	0.453883	4.633	1.03261
ENSMUSG00000000732	chr10	78069302	78083913	+	protein_coding	Icosl	1.9588	2.14064	1.30597	SVOPL	ENSG00000157703	0.452506	0.499856	2.47684
ENSMUSG00000048481	chr7	18991245	19001766	+	protein_coding	Mypop	1.95844	1.2713	0.874788	OR2W1	ENSG00000204704	0.451815	0.596546	1.24038
ENSMUSG00000040441	chr10	127171393	127180645	-	protein_coding	Slc26a10	1.95678	5.79793	2.23593	TMEM121	ENSG00000184986	0.451249	0.765065	2.22779
ENSMUSG00000024427	chr18	38586268	38601268	-	protein_coding	Spry4	1.95388	4.30988	2.65771	CLEC4A	ENSG00000111729	0.450866	0.0568157	0.584939
ENSMUSG00000054940	chr17	38303527	38307570	-	protein_coding	Olfr137	1.95292	0.951739	0.986297	LRRC17	ENSG00000128606	0.450161	0.764701	6.31997
ENSMUSG00000048616	chr11	89300638	89302332	-	protein_coding	Nog	1.95226	5.09778	3.92807	CDH1	ENSG00000039068	0.449606	0.816653	13.6321
ENSMUSG00000033538	chr9	5308828	5336783	+	protein_coding	Casp4	1.95084	0.755407	0.787096	ADARB2	ENSG00000185736	0.449254	0.333422	3.21307
ENSMUSG00000030376	chr7	16129826	16161063	+	protein_coding	Slc8a2	1.95047	1.77012	1.02941	HHATL	ENSG00000010282	0.448567	1.4338	0.0717113
ENSMUSG00000009545	chr7	143106362	143427042	+	protein_coding	Kcnq1	1.95008	6.44956	4.23739	RNF182	ENSG00000180537	0.447764	0.84552	2.85842
ENSMUSG00000022311	chr15	47580637	48792063	-	protein_coding	Csmd3	1.94998	2.9445	1.55741	WDR72	ENSG00000166415	0.446852	1.18162	0.634363
ENSMUSG00000048814	chr1	38793645	38836711	-	protein_coding	Lonrf2	1.94874	2.07956	1.52842	FAM47E	ENSG00000189157	0.444974	0.76027	0.784818
ENSMUSG00000051003	chr16	3591042	3599323	+	protein_coding	Olfr161	1.94621	1.39431	0.941801	MISP	ENSG00000099812	0.444532	0.281212	2.47136
ENSMUSG00000009614	chr2	27188393	27248337	-	protein_coding	Sardh	1.94545	4.16421	6.48252	CCR9	ENSG00000173585	0.44449	1.02594	1.15414
ENSMUSG00000066263	chr7	104006231	104017303	-	protein_coding	Olfr639	1.94457	1.3835	1.14232	USP44	ENSG00000136014	0.441977	0.629999	2.22602
ENSMUSG00000030739	chr7	44605803	44670843	-	protein_coding	Myh14	1.94378	1.08931	1.08809	MMP17	ENSG00000198598	0.4419	0.974198	1.50172
ENSMUSG00000094370	chr14	5718336	5741577	-	protein_coding	Gm3373	1.94361	4.12596	3.18723	KREMEN2	ENSG00000131650	0.441642	0.559399	1.81117
ENSMUSG00000090486	chr1	78497026	78512158	-	protein_coding	BC035947	1.94304	1.39458	1.01771	DCX	ENSG00000077279	0.44096	0.302904	8.26563
ENSMUSG00000034686	chr13	55464267	55473154	+	protein_coding	Prr7	1.94135	1.3989	0.659477	ZCCHC12	ENSG00000174460	0.439542	1.36966	2.20071
ENSMUSG00000034059	chr2	84734058	84738655	+	protein_coding	Ypel4	1.94122	0.924524	2.69115	SEMA7A	ENSG00000138623	0.437896	1.61141	3.48139
ENSMUSG00000022148	chr15	6579871	6663313	+	protein_coding	Fyb	1.93868	0.916826	0.789971	GDF3	ENSG00000184344	0.436548	1.14495	1.39749
ENSMUSG00000024986	chr19	37434810	37440731	+	protein_coding	Hhex	1.93781	4.08346	2.74877	OR2A12	ENSG00000221858	0.434147	0.495539	0.94808
ENSMUSG00000030380	chr7	13042303	13054764	-	protein_coding	Mzf1	1.93743	2.08341	1.6035	SEC16B	ENSG00000120341	0.43363	0.525051	0.710114
ENSMUSG00000029075	chr4	156013843	156016612	+	protein_coding	Tnfrsf4	1.93704	0.912057	1.03296	ARG1	ENSG00000118520	0.432541	0.216444	16.9301
ENSMUSG00000002012	chrX	73655994	73660117	-	protein_coding	Pnck	1.93658	1.61007	1.86203	ADAMTS2	ENSG00000087116	0.432418	2.29901	1.38068
ENSMUSG00000041782	chr1	135818598	135833342	+	protein_coding	Lad1	1.93655	1.61561	1.4449	FAM187B	ENSG00000177558	0.431504	0.502059	1.36655
ENSMUSG00000052675	chr7	24112314	24127952	+	protein_coding	Zfp112	1.9365	2.22855	1.6135	NAT8L	ENSG00000185818	0.431496	0.781434	1.00849
ENSMUSG00000008601	chr3	88542029	88548300	-	protein_coding	Rab25	1.93647	0.265993	0.0754186	ALDH1A1	ENSG00000165092	0.430992	0.495534	2.52427
ENSMUSG00000054146	chr11	100131758	100135928	-	protein_coding	Krt15	1.93516	0.358182	3.32604	SLC29A4	ENSG00000164638	0.430228	1.33829	2.99691
ENSMUSG00000031654	chr8	87468405	87472609	-	protein_coding	Cbln1	1.9345	0.0703105	0.217561	TC2N	ENSG00000165929	0.428855	0.444021	1.14673
ENSMUSG00000002257	chr17	28207778	28228608	+	protein_coding	Def6	1.93421	1.72339	1.4712	FCHO1	ENSG00000130475	0.42789	0.609214	2.29988
ENSMUSG00000098650	chr11	22834744	22982090	-	protein_coding	Gm28048	1.93366	3.53472	2.67	ADRB3	ENSG00000188778	0.427149	1.38709	0.349611
ENSMUSG00000026173	chr1	74542888	74567794	+	protein_coding	Plcd4	1.93283	0.908112	1.10488	ALX1	ENSG00000180318	0.427148	0.595924	9.74743
ENSMUSG00000027584	chr2	181715016	181720985	+	protein_coding	Oprl1	1.9312	3.33269	3.27482	PELI3	ENSG00000174516	0.424826	0.222715	1.24593
ENSMUSG00000050957	chr19	29321344	29325356	-	protein_coding	Insl6	1.92841	0.921129	1.04834	TCFL5	ENSG00000101190	0.424685	0.818937	1.01241
ENSMUSG00000009633	chr1	193272161	193273217	-	protein_coding	G0s2	1.92767	18.4468	6.18608	MEGF10	ENSG00000145794	0.423551	0.89471	4.25304
ENSMUSG00000024907	chr19	3409919	3414472	-	protein_coding	Gal	1.92729	0.553407	5.71226	HS3ST3A1	ENSG00000153976	0.421986	0.606183	2.11637
ENSMUSG00000039116	chr10	14402583	14545179	-	protein_coding	Adgrg6	1.92714	31.6945	26.5815	SMIM17	ENSG00000268182	0.420335	0.547342	1.25538
ENSMUSG00000043913	chr5	116124641	116288985	-	protein_coding	Ccdc60	1.92697	1.65059	0.776152	ELN	ENSG00000049540	0.418471	3.99098	1.96194
ENSMUSG00000049357	chr18	34579846	34597468	-	protein_coding	4933408B17Rik	1.92599	0.950041	0.59199	CCDC106	ENSG00000173581	0.41779	0.289227	2.70602
ENSMUSG00000019876	chr10	57631981	57741112	+	protein_coding	Pkib	1.92576	1.86623	1.07253	ISG15	ENSG00000187608	0.417241	0.742741	0.442276
ENSMUSG00000018648	chr11	84048041	84069261	-	protein_coding	Dusp14	1.92572	1.48725	0.968397	KLHDC9	ENSG00000162755	0.415978	0.45385	0.459239
ENSMUSG00000078184	chr1	175977777	175979114	-	protein_coding	Rbm8a2	1.92564	2.3701	0.984876	LMO1	ENSG00000166407	0.41373	1.01368	3.62625
ENSMUSG00000053199	chr9	51765337	51853856	+	protein_coding	Arhgap20	1.92558	0.941049	1.31874	GLT8D2	ENSG00000120820	0.412104	1.04857	3.67841
ENSMUSG00000039004	chr13	38345107	38500302	+	protein_coding	Bmp6	1.92489	5.79762	2.3147	BRINP1	ENSG00000078725	0.41206	0.709325	2.60477
ENSMUSG00000029596	chr5	120458186	120472810	-	protein_coding	Sdsl	1.92236	2.00514	2.08415	LIN7B	ENSG00000104863	0.412023	0.984818	0.929644
ENSMUSG00000057262	chr15	52477614	52478228	-	protein_coding	Gm10020	1.92194	0.513681	1.09993	SPOCK2	ENSG00000107742	0.411387	0.332009	2.84674
ENSMUSG00000006362	chr8	122625141	122699109	-	protein_coding	Cbfa2t3	1.92122	8.58686	7.42567	LGI1	ENSG00000108231	0.410241	0.383703	1.29847
ENSMUSG00000002983	chr7	19606217	19629438	-	protein_coding	Relb	1.92108	1.98679	1.03788	CARMIL2	ENSG00000159753	0.409774	0.361793	1.14631
ENSMUSG00000060205	chr10	79028741	79036274	+	protein_coding	Olfr57	1.92049	1.83428	0.829523	TTLL13P	ENSG00000213471	0.409006	0.779429	1.03191
ENSMUSG00000033578	chrX	134295225	134305969	+	protein_coding	Tmem35a	1.92018	0.554423	0.636895	SPINT1	ENSG00000166145	0.408734	0.651262	6.29822
ENSMUSG00000028373	chr4	65380803	66404611	-	protein_coding	Astn2	1.91869	0.215732	0.0975284	ALDH1A3	ENSG00000184254	0.407757	0.753186	0.97436
ENSMUSG00000067215	chrX	153006469	153009416	+	protein_coding	Usp51	1.9168	1.61984	1.5409	FAM131B	ENSG00000159784	0.406707	0.641711	0.866957
ENSMUSG00000002930	chr6	56017497	56032689	+	protein_coding	Ppp1r17	1.9157	12.366	9.81709	ENPP2	ENSG00000136960	0.405415	0.266789	8.58753
ENSMUSG00000079388	chr14	4334763	4354688	+	protein_coding	2610042L04Rik	1.91342	2.43742	1.92375	DBNDD1	ENSG00000003249	0.405239	0.486232	2.25705
ENSMUSG00000034112	chr8	119700009	119757717	+	protein_coding	Atp2c2	1.91331	0.217739	0.193261	KCNE3	ENSG00000175538	0.404721	0.579323	6.55456
ENSMUSG00000082229	chrX	103184176	103186640	-	protein_coding	Nap1l2	1.91239	0.603652	0.822262	TMEM25	ENSG00000149582	0.404029	0.765941	1.13257
ENSMUSG00000073610	chr18	33464163	33472448	+	protein_coding	Gm10549	1.91046	0.612024	0.244812	HPGDS	ENSG00000163106	0.403925	0.811068	2.30757
ENSMUSG00000056782	chr7	104914742	104921482	-	protein_coding	Olfr667	1.91041	1.37818	0.738693	LTBP2	ENSG00000119681	0.401866	0.582001	0.341458
ENSMUSG00000055733	chrX	122394565	122397401	-	protein_coding	Nap1l3	1.90886	1.47009	1.37757	CNKSR1	ENSG00000142675	0.401715	0.513279	2.64997
ENSMUSG00000081650	chr17	35220834	35224134	+	protein_coding	Gm16181	1.90625	0.863542	1.0445	PRIMA1	ENSG00000175785	0.400621	3.35541	0.438112
ENSMUSG00000047150	chr17	47412734	47437376	-	protein_coding	1700001C19Rik	1.90586	1.51513	1.33555	CLDN1	ENSG00000163347	0.399079	0.28731	2.30832
ENSMUSG00000027474	chr2	153065955	153081735	+	protein_coding	Ccm2l	1.90553	7.5105	6.79678	CP	ENSG00000047457	0.399049	0.339916	0.633789
ENSMUSG00000102752	chr1	170298199	170306332	-	protein_coding	Gm7694	1.90434	2.71856	2.78252	CDH4	ENSG00000179242	0.398861	0.519189	1.10392
ENSMUSG00000010505	chr2	181763332	181827797	+	protein_coding	Myt1	1.90217	0.338252	0.0880467	CPZ	ENSG00000109625	0.398849	0.208976	1.44203
ENSMUSG00000074272	chr7	25461707	25477603	-	protein_coding	Ceacam1	1.90132	0.901199	0.514135	ISOC2	ENSG00000063241	0.39827	1.17719	1.08491
ENSMUSG00000023800	chr17	3326573	3519397	+	protein_coding	Tiam2	1.90027	1.48095	1.52674	SLC5A11	ENSG00000158865	0.396984	0	0.133727
ENSMUSG00000073973	chr7	102597770	102608125	+	protein_coding	Olfr552	1.89838	1.34096	1.10142	CACNA1B	ENSG00000148408	0.39656	2.88775	3.12097
ENSMUSG00000033450	chr17	7926000	7934897	+	protein_coding	Tagap	1.89519	1.0699	1.1205	CEACAM19	ENSG00000186567	0.394837	0.799536	1.11177
ENSMUSG00000037747	chr10	70557682	70655965	-	protein_coding	Phyhipl	1.89496	0.817384	0.493519	CFAP44	ENSG00000206530	0.394684	0.401251	1.02903
ENSMUSG00000036151	chr8	70072924	70080066	+	protein_coding	Tm6sf2	1.89487	2.36557	1.28605	NGF	ENSG00000134259	0.394528	0.194685	3.25175
ENSMUSG00000071103	chr8	45953606	45975252	-	protein_coding	1700029J07Rik	1.89442	1.34653	1.104	UPK1A	ENSG00000105668	0.393691	0.585776	0.778511
ENSMUSG00000054321	chr18	14783245	14900359	+	protein_coding	Taf4b	1.89324	1.71859	1.62871	PILRB	ENSG00000121716	0.393088	0.98467	0
ENSMUSG00000031997	chr9	8544142	8680741	+	protein_coding	Trpc6	1.89271	1.3503	1.35774	EPS8L2	ENSG00000177106	0.393049	0.960233	8.53031
ENSMUSG00000070644	chr1	133363572	133380336	+	protein_coding	Etnk2	1.89212	0.496367	0.301989	MYRIP	ENSG00000170011	0.39238	0.0513418	1.05856
ENSMUSG00000071648	chr19	8927382	8929356	-	protein_coding	Rom1	1.89141	1.85728	1.23341	MEI4	ENSG00000269964	0.391948	0.420685	0.817388
ENSMUSG00000044786	chr7	28376784	28380253	-	protein_coding	Zfp36	1.88905	4.60528	4.23411	TH	ENSG00000180176	0.391908	0.401691	1.40026
ENSMUSG00000032177	chr9	21165714	21213248	+	protein_coding	Pde4a	1.88709	4.65765	3.26462	ZGLP1	ENSG00000220201	0.390738	0.626911	0.606894
ENSMUSG00000087230	chr1	136181652	136212828	-	protein_coding	Mroh3	1.88681	0.0307193	0.0912305	FOXG1	ENSG00000176165	0.390149	0.0915673	5.04476
ENSMUSG00000054582	chr2	164025450	164050538	+	protein_coding	Pabpc1l	1.88608	0.281175	1.06417	DPEP1	ENSG00000015413	0.389789	0.582804	4.42823
ENSMUSG00000025216	chr19	45232684	45235812	-	protein_coding	Lbx1	1.88395	0.0168855	0	C1QB	ENSG00000173369	0.388825	0.439151	1.82534
ENSMUSG00000027376	chr2	127526473	127541467	-	protein_coding	Prom2	1.88271	0.119569	0.0436393	SHISAL2A	ENSG00000182183	0.388655	2.64406	2.53443
ENSMUSG00000076433	chr11	118332360	118342500	-	protein_coding	Cep295nl	1.88172	1.27196	0.59278	FAM166A	ENSG00000188163	0.388117	0	0.428413
ENSMUSG00000085684	chr11	33973961	34098554	-	protein_coding	4930469K13Rik	1.8803	0.17118	0.478384	C4orf50	ENSG00000181215	0.386444	0.715559	1.16866
ENSMUSG00000023913	chr17	43568098	43612201	+	protein_coding	Pla2g7	1.87869	5.04806	5.83469	KY	ENSG00000174611	0.386176	1.26151	0.15879
ENSMUSG00000042622	chr15	79347541	79359072	+	protein_coding	Maff	1.87731	3.28404	2.07918	MAT1A	ENSG00000151224	0.385286	0.922481	0.0701691
ENSMUSG00000039063	chr2	6188465	6213033	-	protein_coding	Echdc3	1.8772	5.9126	2.61005	ADAMTS4	ENSG00000158859	0.384513	0.675931	2.20484
ENSMUSG00000024621	chr18	61105572	61132149	+	protein_coding	Csf1r	1.87617	0.73931	0.542205	NDNF	ENSG00000173376	0.384122	1.14344	8.6131
ENSMUSG00000028159	chr3	137931007	137981545	-	protein_coding	Dapp1	1.87388	5.93693	6.02739	MARVELD3	ENSG00000140832	0.38277	0.543249	1.34084
ENSMUSG00000042320	chr12	85086385	85110759	-	protein_coding	Prox2	1.87335	1.64194	1.22816	GFRA4	ENSG00000125861	0.382526	0.37707	0.857955
ENSMUSG00000022061	chr14	69190638	69194662	+	protein_coding	Nkx3-1	1.87192	0.269996	0.137957	C19orf67	ENSG00000188032	0.382163	0.394805	2.22343
ENSMUSG00000056306	chr3	54897068	54915887	-	protein_coding	Sertm1	1.87103	0.58897	0.550573	CHGA	ENSG00000100604	0.381943	0.440383	1.43045
ENSMUSG00000006457	chr19	4861223	4877909	-	protein_coding	Actn3	1.87101	1.12474	2.0896	CLDN11	ENSG00000013297	0.381533	0.280893	3.37151
ENSMUSG00000017390	chr11	78322968	78327781	+	protein_coding	Aldoc	1.87071	2.27739	2.68908	SKAP1	ENSG00000141293	0.380042	0.518285	1.12464
ENSMUSG00000020034	chr10	84576626	84614359	+	protein_coding	Tcp11l2	1.86992	3.64241	2.66652	SLC8A3	ENSG00000100678	0.379385	0.403867	0.98815
ENSMUSG00000045980	chr11	115187487	115247023	+	protein_coding	Tmem104	1.86975	2.26752	1.75019	PTPRZ1	ENSG00000106278	0.377034	0.684024	2.68734
ENSMUSG00000026058	chr1	32172714	32658568	+	protein_coding	Khdrbs2	1.86942	0.627677	1.13549	B4GALNT1	ENSG00000135454	0.376842	0.873283	1.24576
ENSMUSG00000064194	chr7	43114229	43192109	+	protein_coding	Zfp936	1.86918	1.54221	0.885155	AGMO	ENSG00000187546	0.376681	0.783931	1.10779
ENSMUSG00000042873	chr6	113168090	113195384	-	protein_coding	Lhfpl4	1.86794	1.33206	0.792145	CCDC24	ENSG00000159214	0.374646	0.574907	0.874071
ENSMUSG00000009772	chr1	132316126	132333488	+	protein_coding	Nuak2	1.86774	2.89749	1.6227	TMEM132E	ENSG00000181291	0.374529	0.157303	2.92075
ENSMUSG00000020847	chr11	75830999	75938429	-	protein_coding	Rph3al	1.8675	2.94601	1.44279	ESRP1	ENSG00000104413	0.372133	0.509463	15.1464
ENSMUSG00000037752	chr4	132724897	132732546	-	protein_coding	Xkr8	1.86727	1.90613	1.40558	IFITM5	ENSG00000206013	0.371486	1.36475	1.21642
ENSMUSG00000037594	chr12	112808937	112816252	+	protein_coding	BC022687	1.86648	2.87574	4.67623	ZCCHC18	ENSG00000166707	0.371269	0.516924	5.42208
ENSMUSG00000053465	chr14	119138415	119869594	+	protein_coding	Hs6st3	1.8661	0.502171	0.278412	NCMAP	ENSG00000184454	0.370896	0.444113	0.404745
ENSMUSG00000060913	chr3	19644474	19692421	+	protein_coding	Trim55	1.86508	248.801	171.364	DNAI1	ENSG00000122735	0.369632	2.46661	0.59079
ENSMUSG00000058914	chr15	10952332	10980150	+	protein_coding	C1qtnf3	1.86457	0.351361	0.182331	GLIS1	ENSG00000174332	0.368806	0.515385	1.71794
ENSMUSG00000020486	chr11	87568903	87590539	+	protein_coding	Sept4	1.86345	4.31926	5.02046	SYNDIG1	ENSG00000101463	0.368777	2.08066	1.03989
ENSMUSG00000090236	chr16	17835276	17838364	-	protein_coding	Car15	1.86291	1.00506	1.15005	POU5F1	ENSG00000204531	0.368713	0.569913	1.02363
ENSMUSG00000047798	chr11	115116214	115133992	-	protein_coding	Cd300lf	1.86177	1.37756	0.874666	PLSCR4	ENSG00000114698	0.368703	0.220742	0.258058
ENSMUSG00000001741	chr7	83642825	83745726	-	protein_coding	Il16	1.85953	0.821211	0.625071	PCDHB11	ENSG00000197479	0.368111	0.512487	1.03354
ENSMUSG00000026873	chr2	34893757	34914026	-	protein_coding	Phf19	1.85891	1.66135	2.37389	ISLR	ENSG00000129009	0.36735	0.804132	5.76584
ENSMUSG00000091604	chr15	99702176	99705490	-	protein_coding	Gm17349	1.85811	2.2983	0.827774	MYO1G	ENSG00000136286	0.366917	1.32091	1.36726
ENSMUSG00000075033	chr16	55839953	55895279	-	protein_coding	Nxpe3	1.85775	2.92736	1.88867	HECW1	ENSG00000002746	0.366758	0.489429	1.13237
ENSMUSG00000035722	chr10	79996494	80015572	+	protein_coding	Abca7	1.85698	2.80021	2.67024	OPRM1	ENSG00000112038	0.366004	0.490519	0.597087
ENSMUSG00000095195	chr14	3428103	3594220	+	protein_coding	Gm3005	1.85507	6.046	9.40174	LHX2	ENSG00000106689	0.365431	0.460452	2.24785
ENSMUSG00000023947	chr17	45555716	45563169	+	protein_coding	Nfkbie	1.85399	1.29882	0.860801	PAPPA2	ENSG00000116183	0.364803	0.623937	1.62912
ENSMUSG00000070802	chr7	16944682	16948828	+	protein_coding	Pnmal2	1.85351	1.39756	1.09084	SEMA6B	ENSG00000167680	0.363708	0.570429	0.922866
ENSMUSG00000035239	chr7	99811439	99828417	-	protein_coding	Neu3	1.85339	2.39703	3.14032	TNFRSF25	ENSG00000215788	0.363689	1.06403	1.59741
ENSMUSG00000016526	chr1	131127455	131138340	-	protein_coding	Dyrk3	1.85308	0.707909	1.31556	NPM2	ENSG00000158806	0.363557	0.767971	2.03309
ENSMUSG00000062480	chr17	12923833	12940402	-	protein_coding	Acat3	1.85305	1.00706	0.332326	TTR	ENSG00000118271	0.363411	0.288832	0.0650997
ENSMUSG00000030711	chr7	126672865	126676432	-	protein_coding	Sult1a1	1.85247	0.792674	0.751858	NME5	ENSG00000112981	0.363133	0.33683	1.10105
ENSMUSG00000030670	chr7	114549682	114562972	-	protein_coding	Cyp2r1	1.85243	1.14048	1.31741	OR6C1	ENSG00000205330	0.362751	0.668933	0.71446
ENSMUSG00000036295	chr12	41451668	41486431	-	protein_coding	Lrrn3	1.85152	0.670523	0.878216	PPARA	ENSG00000186951	0.358193	0.429375	0.462998
ENSMUSG00000025400	chr10	127724478	127731768	+	protein_coding	Tac2	1.84777	0.537945	0.249933	NR5A2	ENSG00000116833	0.356422	0.653127	1.69762
ENSMUSG00000024664	chr19	10041548	10059671	+	protein_coding	Fads3	1.84636	9.03619	6.18381	WNT9B	ENSG00000158955	0.356249	0.35298	2.17877
ENSMUSG00000047658	chr19	5298331	5308738	+	protein_coding	Gal3st3	1.84574	1.16967	1.11211	TFAP2A	ENSG00000137203	0.355929	0.837117	19.9604
ENSMUSG00000110104	chr7	140949222	140955937	-	protein_coding	Gm45717	1.8433	0.381605	0.490277	SYT12	ENSG00000173227	0.353085	0.8833	1.21489
ENSMUSG00000029334	chr5	98929773	99037351	-	protein_coding	Prkg2	1.84097	1.02017	0.492257	CD33	ENSG00000105383	0.353063	0.437224	0.880321
ENSMUSG00000048458	chr3	105704599	105720842	+	protein_coding	Fam212b	1.84046	2.20574	1.70724	ANKRD55	ENSG00000164512	0.351036	0.348962	1.10518
ENSMUSG00000023034	chr15	101266846	101274792	+	protein_coding	Nr4a1	1.84013	5.08609	3.54503	APC2	ENSG00000115266	0.350698	0.512447	2.90395
ENSMUSG00000046916	chr10	5593775	5606904	+	protein_coding	Myct1	1.83975	1.62116	1.07929	CNTN3	ENSG00000113805	0.350585	0.401074	1.00409
ENSMUSG00000026224	chr1	85928483	85940624	+	protein_coding	4933407L21Rik	1.83601	1.98853	0.828072	MGAT4C	ENSG00000182050	0.349419	1.22106	1.60178
ENSMUSG00000031343	chrX	72432681	72656848	-	protein_coding	Gabra3	1.83474	0.398521	0.318604	GRIK1	ENSG00000171189	0.349246	0.077666	1.23414
ENSMUSG00000091243	chr16	65815633	65863057	+	protein_coding	Vgll3	1.83428	0.675867	0.554642	PCSK2	ENSG00000125851	0.349223	0.575924	1.28116
ENSMUSG00000044916	chr2	92382538	92385708	+	protein_coding	1700029I15Rik	1.83385	1.14468	1.22797	MUSTN1	ENSG00000272573	0.348667	0.547625	0.534551
ENSMUSG00000001751	chr11	101070012	101077672	+	protein_coding	Naglu	1.83124	3.71353	2.59872	ADAMTSL5	ENSG00000185761	0.34808	2.12517	0.253271
ENSMUSG00000033016	chr18	80606205	80713071	-	protein_coding	Nfatc1	1.82946	21.1695	13.8781	INHBE	ENSG00000139269	0.347344	0.52127	0.686408
ENSMUSG00000035910	chr13	25056004	25210706	+	protein_coding	Dcdc2a	1.82876	0.372508	0.317171	TMEM266	ENSG00000169758	0.346697	0.703321	1.19571
ENSMUSG00000034898	chr9	79815051	80012851	-	protein_coding	Filip1	1.82676	21.0769	14.9473	STMN2	ENSG00000104435	0.346411	3.30528	14.9389
ENSMUSG00000036905	chr4	136880129	136886187	-	protein_coding	C1qb	1.82534	0.439151	0.388825	KIAA0408	ENSG00000189367	0.346077	0.404997	2.37947
ENSMUSG00000036749	chr4	144270633	144280488	-	protein_coding	Pramel5	1.82488	1.7005	0.940423	DNAJC6	ENSG00000116675	0.345432	0.685296	1.35681
ENSMUSG00000037336	chr12	4862440	4874359	-	protein_coding	Mfsd2b	1.82426	1.98626	4.42656	DCDC2C	ENSG00000214866	0.344728	0.688605	0.795233
ENSMUSG00000020732	chr11	115091431	115162236	+	protein_coding	Rab37	1.82272	0.59543	0.958513	AIF1	ENSG00000204472	0.344444	0.201802	1.05526
ENSMUSG00000030748	chr7	125552120	125579474	+	protein_coding	Il4ra	1.82252	1.483	1.11246	GPR50	ENSG00000102195	0.343331	0.130084	1.72261
ENSMUSG00000031196	chrX	75172715	75382615	-	protein_coding	F8	1.82213	2.39174	2.26602	TMEFF2	ENSG00000144339	0.343262	0.332954	1.52009
ENSMUSG00000070780	chr5	66016549	66173118	-	protein_coding	Rbm47	1.82155	1.66415	0.529709	CX3CR1	ENSG00000168329	0.342578	0.509247	1.81688
ENSMUSG00000034156	chr11	87760541	87785928	+	protein_coding	Tspoap1	1.82131	0.111848	0.472456	CYGB	ENSG00000161544	0.341718	0.218442	1.26025
ENSMUSG00000043857	chr11	116918863	116986948	+	protein_coding	Mgat5b	1.81974	0.750709	0.253935	KCNC3	ENSG00000131398	0.341587	0.373162	1.42329
ENSMUSG00000062209	chr1	68032186	69108059	-	protein_coding	Erbb4	1.81915	39.7608	27.1045	DOCK3	ENSG00000088538	0.341062	1.18843	2.16901
ENSMUSG00000027488	chr2	154376313	154408099	-	protein_coding	Snta1	1.81738	19.7917	11.3995	HOXB1	ENSG00000120094	0.340917	0.924779	2.80941
ENSMUSG00000063953	chr10	35708675	35711892	-	protein_coding	Amd2	1.81689	0.585482	1.02662	POU3F4	ENSG00000196767	0.340573	0.292231	5.74761
ENSMUSG00000052336	chr9	119901616	120069879	-	protein_coding	Cx3cr1	1.81688	0.509247	0.342578	KIF5A	ENSG00000155980	0.340446	0.789931	3.51423
ENSMUSG00000022949	chr16	92485736	92541243	+	protein_coding	Clic6	1.81522	2.29917	1.53235	STXBP5L	ENSG00000145087	0.340245	0.383169	0.820018
ENSMUSG00000073877	chr4	42153436	42158839	+	protein_coding	Gm13306	1.81436	2.62811	1.28955	MAPK13	ENSG00000156711	0.340157	0.522308	4.71148
ENSMUSG00000027765	chr3	61002795	61008982	+	protein_coding	P2ry1	1.81228	2.67948	2.05162	RYR1	ENSG00000196218	0.339676	0.359632	2.02343
ENSMUSG00000000594	chr11	55098115	55113029	+	protein_coding	Gm2a	1.81227	13.4999	10.5087	TRNP1	ENSG00000253368	0.338253	1.23713	0.769922
ENSMUSG00000048782	chr7	114743694	114850383	+	protein_coding	Insc	1.81141	0.0886096	0.265329	TEX43	ENSG00000196900	0.337726	0.404963	1.2127
ENSMUSG00000040680	chr17	23741200	23745829	-	protein_coding	Kremen2	1.81117	0.559399	0.441642	LTK	ENSG00000062524	0.337173	1.21797	0.0802084
ENSMUSG00000041362	chr19	58973358	59076069	-	protein_coding	Shtn1	1.81113	0.632587	0.798429	FOXF2	ENSG00000137273	0.335781	0.314687	9.03368
ENSMUSG00000052085	chr19	24999529	25202432	+	protein_coding	Dock8	1.81005	2.40307	1.53555	SHANK2	ENSG00000162105	0.335009	0.323693	1.28437
ENSMUSG00000037613	chr7	143665809	143685872	-	protein_coding	Tnfrsf23	1.80958	2.26729	0.960517	KIRREL3	ENSG00000149571	0.333145	0.32903	3.52785
ENSMUSG00000075200	chr2	86168589	86177820	-	protein_coding	Olfr1044	1.80825	1.15484	0.565131	TMEM178B	ENSG00000261115	0.332985	0.836111	1.24105
ENSMUSG00000103332	chr18	37668953	37841870	+	protein_coding	Pcdhga2	1.80782	2.07178	1.548	SLC6A15	ENSG00000072041	0.332475	0.62854	3.33288
ENSMUSG00000000489	chr15	79995900	80014808	-	protein_coding	Pdgfb	1.80525	1.44244	0.49725	ACAT2	ENSG00000120437	0.332326	1.00706	1.85305
ENSMUSG00000044165	chr3	103832601	103854618	+	protein_coding	Bcl2l15	1.80448	2.17868	1.1395	SPOCK3	ENSG00000196104	0.331788	1.45015	6.79986
ENSMUSG00000017830	chr11	100694884	100704271	-	protein_coding	Dhx58	1.80265	1.28728	1.18623	MAPK15	ENSG00000181085	0.331639	0.0331593	1.14302
ENSMUSG00000042073	chr9	106447459	106452923	+	protein_coding	Abhd14b	1.80199	1.50102	1.27711	POU2F2	ENSG00000028277	0.331056	0.30794	1.3665
ENSMUSG00000073758	chr4	126150602	126163491	-	protein_coding	Sh3d21	1.80052	1.06567	0.941	WFIKKN1	ENSG00000127578	0.330445	0.811196	2.15194
ENSMUSG00000044037	chr9	110879870	110900530	+	protein_coding	Als2cl	1.79934	1.02652	0.724793	TOX2	ENSG00000124191	0.330084	0.539949	1.72502
ENSMUSG00000048707	chr2	25262618	25269885	+	protein_coding	Tprn	1.79742	1.52042	0.942999	TDGF1	ENSG00000241186	0.329794	4.86334	0.722212
ENSMUSG00000052942	chr19	28258851	28680077	-	protein_coding	Glis3	1.79583	1.86994	0.809837	ALX4	ENSG00000052850	0.329116	0.389615	4.71104
ENSMUSG00000030228	chr6	139587221	139969284	+	protein_coding	Pik3c2g	1.79358	2.72505	2.09826	ABCB4	ENSG00000005471	0.327973	0.44674	0.803438
ENSMUSG00000109771	chr5	110076136	110094420	-	protein_coding	Gm35315	1.79242	1.3708	1.10643	MEIOC	ENSG00000180336	0.327048	0.64242	0.272944
ENSMUSG00000051515	chr7	93079865	93081867	+	protein_coding	Fam181b	1.79228	0.785574	0.58448	CNTN2	ENSG00000184144	0.325341	0.08044	2.32215
ENSMUSG00000024558	chr18	73928486	74065359	-	protein_coding	Mapk4	1.79095	0.985699	0.138369	PIANP	ENSG00000139200	0.32525	0.707843	2.97766
ENSMUSG00000030124	chr6	124904361	124911705	-	protein_coding	Lag3	1.79072	1.87917	1.28799	ISG20	ENSG00000172183	0.324844	0.706628	1.0385
ENSMUSG00000033981	chr3	80681450	80802835	-	protein_coding	Gria2	1.79058	0.227485	0.242059	SYN3	ENSG00000185666	0.324112	0.681213	1.11123
ENSMUSG00000043541	chr6	145174834	145211005	-	protein_coding	Casc1	1.78994	1.29223	1.10863	ZNF804A	ENSG00000170396	0.323725	0.283066	0.419814
ENSMUSG00000028845	chr4	126322121	126325688	-	protein_coding	Tekt2	1.78966	0.839748	0.242364	TEX52	ENSG00000283297	0.323668	0.235333	1.04698
ENSMUSG00000024379	chr18	32815383	32819799	+	protein_coding	Tslp	1.78941	0.115565	0.889702	DKK1	ENSG00000107984	0.322399	3.38988	7.48584
ENSMUSG00000030523	chr7	64153835	64269775	+	protein_coding	Trpm1	1.78825	0.208577	0.116516	CARNS1	ENSG00000172508	0.321058	0.414876	0.298251
ENSMUSG00000040146	chr9	21968711	21989446	-	protein_coding	Rgl3	1.78696	1.03088	0.648961	NOTUM	ENSG00000185269	0.32092	0.0859508	3.20383
ENSMUSG00000020758	chr11	115974709	116008412	+	protein_coding	Itgb4	1.78688	0.626225	0.553045	GABRA3	ENSG00000011677	0.318604	0.398521	1.83474
ENSMUSG00000060470	chr8	95017692	95045250	+	protein_coding	Adgrg3	1.78436	1.03636	1.33232	IL2RA	ENSG00000134460	0.318527	0.541745	0.762134
ENSMUSG00000037999	chr5	62602445	62766159	-	protein_coding	Arap2	1.78404	5.87284	3.70011	CD86	ENSG00000114013	0.317996	0.458609	1.05897
ENSMUSG00000032311	chr9	55220222	55326844	-	protein_coding	Nrg4	1.78398	1.17256	1.17525	LRRC18	ENSG00000165383	0.317817	0.231029	2.96811
ENSMUSG00000026546	chr1	172520801	172545870	+	protein_coding	Cfap45	1.78237	2.2514	2.51472	DCDC2	ENSG00000146038	0.317171	0.372508	1.82876
ENSMUSG00000033880	chr11	118392751	118402092	-	protein_coding	Lgals3bp	1.78188	2.37821	1.24248	PRSS41	ENSG00000215148	0.315218	0.184972	1.37733
ENSMUSG00000062456	chr19	32465885	32466575	-	protein_coding	Rpl9-ps6	1.78029	0.380236	0	PRDM1	ENSG00000057657	0.315067	0.707642	4.99603
ENSMUSG00000096199	chr12	4234027	4239950	+	protein_coding	Ptrhd1	1.77962	2.26204	1.82687	CHRNB4	ENSG00000117971	0.313896	0.376775	1.22986
ENSMUSG00000107705	chr6	8259450	8597480	+	protein_coding	Gm45062	1.77843	2.32932	1.21796	TNK1	ENSG00000174292	0.312737	0.242306	1.44906
ENSMUSG00000030226	chr6	138362918	138581968	-	protein_coding	Lmo3	1.77567	0.41238	0.51676	DTX1	ENSG00000135144	0.311241	0.538461	1.36141
ENSMUSG00000024330	chr17	34039437	34066685	+	protein_coding	Col11a2	1.77537	0.644147	1.12936	FOXA2	ENSG00000125798	0.31073	0.0622438	3.80726
ENSMUSG00000114004	chr10	81389005	81391267	+	protein_coding	AC155937.1	1.77534	0.721745	1.45677	POLN	ENSG00000130997	0.310161	0.512333	1.14236
ENSMUSG00000079414	chr17	57092035	57105942	-	protein_coding	Gm11110	1.77532	1.53497	1.41123	PNMA8C	ENSG00000277531	0.310125	0.573967	1.38126
ENSMUSG00000049280	chr7	108644336	108651906	-	protein_coding	Olfr509	1.77513	1.29378	0.820495	2020-03-11	ENSG00000183654	0.309921	1.44305	1.22271
ENSMUSG00000037490	chr10	22645011	22704285	+	protein_coding	Slc2a12	1.76738	3.08814	1.94036	NMNAT2	ENSG00000157064	0.309009	0.467012	1.5389
ENSMUSG00000029372	chr5	90768518	90770063	+	protein_coding	Ppbp	1.7673	3.11644	4.03557	DKK4	ENSG00000104371	0.308944	0.608799	1.00743
ENSMUSG00000019913	chr10	50894754	50989152	+	protein_coding	Sim1	1.76706	0.0463696	0.0193201	CDH19	ENSG00000071991	0.308236	1.41306	3.19606
ENSMUSG00000079061	chr12	74315110	74316394	-	protein_coding	Gm11042	1.76295	2.6367	2.31554	RFLNA	ENSG00000178882	0.307956	0.35061	1.49875
ENSMUSG00000000094	chr11	85886422	85916097	+	protein_coding	Tbx4	1.76285	0.262057	1.05456	COCH	ENSG00000100473	0.307776	0.372683	0.798448
ENSMUSG00000109156	chrX	111891389	112240590	+	protein_coding	Gm45194	1.76009	1.14367	0.998737	CFI	ENSG00000205403	0.304887	1.02529	0.299442
ENSMUSG00000000805	chr11	84957786	84966044	+	protein_coding	Car4	1.75943	14.0214	13.3185	SRRM3	ENSG00000177679	0.303452	0.775479	2.68495
ENSMUSG00000043487	chr12	84100654	84111349	+	protein_coding	Acot6	1.75884	1.38081	1.149	ETNK2	ENSG00000143845	0.301989	0.496367	1.89212
ENSMUSG00000071424	chr6	63255876	64704323	+	protein_coding	Grid2	1.75747	1.94429	0.70197	SELPLG	ENSG00000110876	0.30092	0.687034	1.38014
ENSMUSG00000038370	chr1	171173262	171196268	-	protein_coding	Pcp4l1	1.75582	7.01593	5.45871	RIMS2	ENSG00000176406	0.300901	0.759781	1.72175
ENSMUSG00000024659	chr19	20373428	20390944	-	protein_coding	Anxa1	1.75521	6.9097	3.71098	SYT5	ENSG00000129990	0.300534	0.328678	1.14358
ENSMUSG00000005803	chr2	122765237	122809569	+	protein_coding	Sqor	1.75514	0.994599	1.08089	KIAA1755	ENSG00000149633	0.299828	0.435636	1.38564
ENSMUSG00000028197	chr3	145292472	145552011	+	protein_coding	Col24a1	1.75238	0.519294	0.16923	SCG3	ENSG00000104112	0.299563	0.251176	2.35829
ENSMUSG00000027827	chr3	65109384	65378223	+	protein_coding	Kcnab1	1.75213	1.7247	1.76063	APOBEC1	ENSG00000111701	0.296895	0.677156	1.22941
ENSMUSG00000042851	chr2	128967402	129018563	+	protein_coding	Zc3h6	1.74918	1.46418	0.945383	DEFB124	ENSG00000180383	0.29641	1.68291	0.31879
ENSMUSG00000027016	chr2	77410634	77819639	-	protein_coding	Zfp385b	1.74911	0.571292	0.653016	FAM57B	ENSG00000149926	0.295747	0.135695	0.287358
ENSMUSG00000054409	chr15	43866695	43870029	-	protein_coding	Tmem74	1.74829	0.16562	0.262769	CLDN3	ENSG00000165215	0.295558	0.628505	3.76487
ENSMUSG00000105103	chr3	116641902	116681260	-	protein_coding	Gm43191	1.74662	1.41003	1.72462	C1QTNF7	ENSG00000163145	0.295342	0.917664	0.93263
ENSMUSG00000037143	chr2	145934784	146215039	+	protein_coding	Cfap61	1.74399	1.26202	1.03099	ABHD12B	ENSG00000131969	0.293406	0.530312	1.19613
ENSMUSG00000028370	chr4	65124174	65357509	+	protein_coding	Pappa	1.74315	2.82216	2.19835	GLT1D1	ENSG00000151948	0.293268	0.536691	1.47401
ENSMUSG00000059883	chr15	94543643	94581815	+	protein_coding	Irak4	1.74253	1.80785	1.71314	TMEM200A	ENSG00000164484	0.292929	0.757108	3.49106
ENSMUSG00000053046	chr7	141949751	142004247	+	protein_coding	Brsk2	1.74232	0.468603	0.0863365	NOXO1	ENSG00000196408	0.292728	0.53393	1.20654
ENSMUSG00000058656	chr15	53461621	53902537	-	protein_coding	Samd12	1.74125	0.934669	0.17265	SULT4A1	ENSG00000130540	0.292541	0.544675	1.04127
ENSMUSG00000017734	chr2	164486106	164493319	+	protein_coding	Dbndd2	1.74121	10.3177	5.42	LRRC75B	ENSG00000178026	0.29096	0.458602	1.30952
ENSMUSG00000021866	chr14	25842156	25886804	+	protein_coding	Anxa11	1.74004	6.33172	4.10883	AK8	ENSG00000165695	0.290438	0.703944	1.05905
ENSMUSG00000010797	chr6	17988940	18030585	-	protein_coding	Wnt2	1.73977	5.69243	11.6611	ISL2	ENSG00000159556	0.290198	0.660318	8.1283
ENSMUSG00000035944	chr15	85832306	85858822	+	protein_coding	Ttc38	1.73913	1.48134	0.919542	FLRT1	ENSG00000126500	0.288916	0.177889	1.54232
ENSMUSG00000029217	chr5	72755716	72868483	-	protein_coding	Tec	1.73832	6.3603	7.18243	NHLRC4	ENSG00000257108	0.288765	0.486453	0.428535
ENSMUSG00000052364	chrX	8892382	8894964	+	protein_coding	B630019K06Rik	1.73267	0.866336	0.895261	CDS1	ENSG00000163624	0.284671	0.731526	0.778064
ENSMUSG00000071656	chr19	8850785	8853909	+	protein_coding	Lrrn4cl	1.73253	1.18046	0.826985	ST6GAL2	ENSG00000144057	0.284399	0.2722	9.95454
ENSMUSG00000028176	chr3	158082891	158562221	-	protein_coding	Lrrc7	1.73203	0.943397	1.17142	CAPNS2	ENSG00000256812	0.282782	0.404411	1.24429
ENSMUSG00000029660	chr5	149439660	149470979	+	protein_coding	Tex26	1.73123	1.4191	1.79412	SHC3	ENSG00000148082	0.281241	0.873799	0.775908
ENSMUSG00000102758	chr3	23798102	25144261	-	protein_coding	Naaladl2	1.73122	2.44217	5.77835	AMER2	ENSG00000165566	0.280799	0.315336	1.69086
ENSMUSG00000028439	chr4	41517691	41569538	-	protein_coding	Fam219a	1.72782	3.67535	1.89842	KLHL32	ENSG00000186231	0.280035	0.631386	0.679716
ENSMUSG00000045629	chr18	61953075	62015715	+	protein_coding	Sh3tc2	1.72757	3.69955	4.46599	MCUB	ENSG00000005059	0.279105	1.20732	0.211818
ENSMUSG00000028137	chr3	94478295	94492198	+	protein_coding	Celf3	1.72689	0.0872942	0.0434447	DLGAP1	ENSG00000170579	0.278945	0.841078	1.07493
ENSMUSG00000033174	chr6	88724412	88828360	+	protein_coding	Mgll	1.72643	2.935	1.91754	HS6ST3	ENSG00000185352	0.278412	0.50217	1.8661
ENSMUSG00000073600	chr18	35650351	35655238	-	protein_coding	Prob1	1.72627	2.58017	1.92958	TRPC4	ENSG00000133107	0.278246	0.261906	1.29018
ENSMUSG00000021604	chr13	73260479	73269608	+	protein_coding	Irx4	1.72577	27.3462	17.59	PRSS12	ENSG00000164099	0.277839	0.323788	1.00166
ENSMUSG00000074607	chr2	163203125	163324170	+	protein_coding	Tox2	1.72502	0.539949	0.330084	PPP2R2B	ENSG00000156475	0.276607	1.08176	5.5986
ENSMUSG00000056812	chr18	64254359	64276146	+	protein_coding	St8sia3	1.72467	0.00625255	0.00458123	SLC3A1	ENSG00000138079	0.275413	0.516237	1.24664
ENSMUSG00000008658	chr16	6809222	7412479	+	protein_coding	Rbfox1	1.72265	0.407015	0.56182	PCDH10	ENSG00000138650	0.274376	0.207461	4.6506
ENSMUSG00000056380	chrX	71663667	71669257	+	protein_coding	Gpr50	1.72261	0.130084	0.343331	TFAP2B	ENSG00000008196	0.274175	0.108684	14.1628
ENSMUSG00000037386	chr15	39198332	39681940	+	protein_coding	Rims2	1.72175	0.759781	0.300901	FBLN5	ENSG00000140092	0.27272	0.550389	5.27105
ENSMUSG00000090698	chr6	134981718	134986836	+	protein_coding	Apold1	1.72016	4.09017	2.47882	ISM1	ENSG00000101230	0.271586	0.832484	2.30549
ENSMUSG00000034762	chr4	107434591	107635061	+	protein_coding	Glis1	1.71794	0.515385	0.368806	THRB	ENSG00000151090	0.270828	0.575955	2.67784
ENSMUSG00000053963	chr1	180432387	180483504	-	protein_coding	Stum	1.71695	0.17902	0.177888	PEX5L	ENSG00000114757	0.270598	0.31914	1.38066
ENSMUSG00000048796	chr3	108195687	108201212	-	protein_coding	Cyb561d1	1.71525	2.15488	1.97048	MMP25	ENSG00000008516	0.270346	0.392902	0.712378
ENSMUSG00000105340	chr5	121518613	121545482	-	protein_coding	Gm42878	1.71378	0.937228	0.756725	WFDC12	ENSG00000168703	0.26899	0.607394	1.1187
ENSMUSG00000028341	chr4	48045153	48086447	+	protein_coding	Nr4a3	1.71374	0.455894	0.678351	GNG13	ENSG00000127588	0.267039	0.41472	1.14335
ENSMUSG00000037440	chr10	23894688	23905343	+	protein_coding	Vnn1	1.71322	12.0408	6.89532	CSN3	ENSG00000171209	0.266938	0.305638	1.61071
ENSMUSG00000112743	chr10	86763972	86833972	+	protein_coding	AC152453.1	1.71314	2.83629	0.959167	BARX2	ENSG00000043039	0.266093	0.19119	1.29595
ENSMUSG00000038020	chr11	98836785	98853697	+	protein_coding	Rapgefl1	1.71195	0.859371	0.730621	INSC	ENSG00000188487	0.265329	0.0886096	1.81141
ENSMUSG00000051048	chr7	100285520	100319699	+	protein_coding	P4ha3	1.71185	4.66155	3.01042	MAGEL2	ENSG00000254585	0.265246	0.440034	5.06044
ENSMUSG00000039676	chr15	9436028	9466035	+	protein_coding	Capsl	1.71009	0.0547135	0.156003	OR5L1	ENSG00000279395	0.263898	0.354475	0.510008
ENSMUSG00000033949	chr18	46165302	46212607	-	protein_coding	Trim36	1.70849	0.75074	0.641252	LGALS3	ENSG00000131981	0.263658	0.985113	0.303506
ENSMUSG00000064262	chr6	48647234	48660875	+	protein_coding	Gimap8	1.70844	1.68027	1.57927	AJAP1	ENSG00000196581	0.26339	0.374876	1.13349
ENSMUSG00000041115	chrX	152144268	152225236	+	protein_coding	Iqsec2	1.70707	4.22389	4.71825	ELF3	ENSG00000163435	0.263098	0.0537272	1.18881
ENSMUSG00000031659	chr8	88272403	88329962	+	protein_coding	Adcy7	1.70431	1.14516	2.08625	TMEM74	ENSG00000164841	0.262769	0.16562	1.74829
ENSMUSG00000038451	chr6	124808661	124810619	+	protein_coding	Spsb2	1.70048	2.16623	2.81106	ST6GALNAC5	ENSG00000117069	0.262565	1.62833	0.949588
ENSMUSG00000093898	chr14	6583959	6590613	-	protein_coding	Gm3629	1.69963	2.50562	2.9095	ERICH2	ENSG00000204334	0.261845	0.132404	0.36592
ENSMUSG00000026398	chr1	136842571	136960448	-	protein_coding	Nr5a2	1.69762	0.653127	0.356422	CPNE7	ENSG00000178773	0.26179	0.374257	1.1985
ENSMUSG00000044244	chr9	100457719	100486788	-	protein_coding	Il20rb	1.69745	1.44265	1.01044	NTNG1	ENSG00000162631	0.261607	0.485763	6.24981
ENSMUSG00000044250	chr15	97247107	97385689	+	protein_coding	Pced1b	1.69701	1.55817	1.15012	GALNT3	ENSG00000115339	0.259941	0.0243532	10.096
ENSMUSG00000024952	chr19	6829085	6840601	-	protein_coding	Rps6ka4	1.69696	3.80832	2.80879	CAMK4	ENSG00000152495	0.259922	0.365874	0.918319
ENSMUSG00000078126	chr14	34170655	34171168	+	protein_coding	Rpl23a-ps3	1.69612	1.6017	1.74222	CLEC1A	ENSG00000150048	0.259574	0.298034	0.986978
ENSMUSG00000078349	chr4	156203304	156205151	+	protein_coding	AW011738	1.69556	1.93847	1.59052	GALNT5	ENSG00000136542	0.259369	0.459102	1.40169
ENSMUSG00000036887	chr4	136895917	136898803	-	protein_coding	C1qa	1.69436	0.547208	0.173843	C1QC	ENSG00000159189	0.257686	0.920934	1.46579
ENSMUSG00000039936	chr4	149649168	149702571	-	protein_coding	Pik3cd	1.69353	1.96392	1.64458	CEBPA	ENSG00000245848	0.257322	0.206899	0.822731
ENSMUSG00000031355	chrX	168795099	169304435	+	protein_coding	Arhgap6	1.69094	15.0125	9.50927	PLCXD3	ENSG00000182836	0.256456	1.15494	2.54964
ENSMUSG00000021986	chr14	60373259	60388197	+	protein_coding	Amer2	1.69086	0.315336	0.280799	GPRIN1	ENSG00000169258	0.256387	0.332136	1.68387
ENSMUSG00000026204	chr1	75247027	75264502	-	protein_coding	Ptprn	1.69056	1.87731	0.539833	XPNPEP2	ENSG00000122121	0.256368	0.136368	1.2716
ENSMUSG00000091002	chr7	138208974	138397730	-	protein_coding	Tcerg1l	1.68995	0.282227	0.112266	EDARADD	ENSG00000186197	0.254416	0.116126	0.767302
ENSMUSG00000039873	chr2	164830732	164833456	-	protein_coding	Neurl2	1.68688	13.5812	9.71917	GABRB3	ENSG00000166206	0.254178	1.27068	1.47718
ENSMUSG00000039110	chr11	94501347	94521742	-	protein_coding	Mycbpap	1.68669	5.87188	5.20963	MRLN	ENSG00000227877	0.254056	0.615932	2.12612
ENSMUSG00000042367	chr4	127325235	127330844	-	protein_coding	Gjb3	1.68661	0.194784	0.0574187	MGAT5B	ENSG00000167889	0.253935	0.750709	1.81974
ENSMUSG00000022485	chr15	102967443	103017429	+	protein_coding	Hoxc5	1.6865	0.0331379	0.175488	OR51I2	ENSG00000187918	0.253911	0.444739	0.692954
ENSMUSG00000034063	chr6	91902809	91950725	+	protein_coding	4930590J08Rik	1.68433	0.705292	0.592947	FCGR2A	ENSG00000143226	0.250449	0.229498	1.15717
ENSMUSG00000069227	chr13	54736671	54749874	-	protein_coding	Gprin1	1.68387	0.332136	0.256387	TAC3	ENSG00000166863	0.249933	0.537945	1.84777
ENSMUSG00000074824	chr13	67096613	67116263	-	protein_coding	Rslcan18	1.68344	1.19593	0.974945	FOXA1	ENSG00000129514	0.248711	0.265879	5.40967
ENSMUSG00000027702	chr3	30624267	30647869	-	protein_coding	Lrrc34	1.68273	0.600609	0.543933	ST8SIA5	ENSG00000101638	0.248634	0.668681	0.0357096
ENSMUSG00000021265	chr12	108825873	108835883	-	protein_coding	Slc25a29	1.67833	0.871586	0.879864	APBA2	ENSG00000034053	0.248483	0.32447	5.2851
ENSMUSG00000063600	chr3	29082023	29691209	+	protein_coding	Egfem1	1.67833	0.0399734	0.0112846	LHX6	ENSG00000106852	0.244017	0.19385	3.91233
ENSMUSG00000050700	chr2	160906437	160912328	-	protein_coding	Emilin3	1.67811	0.908891	0.786892	CCDC85A	ENSG00000055813	0.243585	0.101919	3.56488
ENSMUSG00000034382	chr17	47436615	47470638	+	protein_coding	AI661453	1.67662	1.62946	1.66712	LGR5	ENSG00000139292	0.243396	0.714055	2.07715
ENSMUSG00000059173	chr2	79834453	80129458	-	protein_coding	Pde1a	1.67652	2.43786	2.91544	C8orf34	ENSG00000165084	0.242514	0.22627	0.924915
ENSMUSG00000032537	chr9	101922128	102354693	-	protein_coding	Ephb1	1.67584	1.00285	1.24562	TEKT2	ENSG00000092850	0.242364	0.839748	1.78966
ENSMUSG00000020310	chr10	79664559	79668537	+	protein_coding	Madcam1	1.67366	0.0319265	0.0985255	NR2E3	ENSG00000278570	0.242331	0.322333	0.55704
ENSMUSG00000079608	chr18	70472454	70501066	+	protein_coding	Stard6	1.67257	1.81844	2.21665	GRIA2	ENSG00000120251	0.242059	0.227485	1.79058
ENSMUSG00000037994	chr3	135307700	135345387	+	protein_coding	Slc9b2	1.67187	1.04572	1.47737	SUSD2	ENSG00000099994	0.24187	0.273177	1.33371
ENSMUSG00000071506	chr6	42261970	42264555	+	protein_coding	Tmem139	1.6715	0.439119	0.178197	ANGPTL1	ENSG00000116194	0.240168	0.283741	5.64276
ENSMUSG00000079242	chr15	89429589	89430868	+	protein_coding	C730034F03Rik	1.67139	1.99651	0.917463	KCNK10	ENSG00000100433	0.238466	0.307669	0.678822
ENSMUSG00000070425	chr7	102065713	102096864	+	protein_coding	Xntrpc	1.67002	1.19049	1.08447	OR6C3	ENSG00000205329	0.237674	0.447012	0.634281
ENSMUSG00000053063	chr6	129342691	129365303	+	protein_coding	Clec12a	1.66988	0.983259	0.620712	AP1M2	ENSG00000129354	0.237615	0.307342	6.45072
ENSMUSG00000029716	chr5	137569840	137587481	+	protein_coding	Tfr2	1.66829	2.33088	3.59763	RUNX2	ENSG00000124813	0.237059	0.476012	1.38821
ENSMUSG00000074862	chr10	81606270	81620703	+	protein_coding	BC025920	1.66824	1.87994	1.57465	PSD4	ENSG00000125637	0.236547	0.630825	2.27548
ENSMUSG00000029061	chr4	155650655	155653384	-	protein_coding	Mmp23	1.66666	3.92923	3.86179	GRIA1	ENSG00000155511	0.235534	0.606042	0.198154
ENSMUSG00000013936	chr5	122100951	122113472	+	protein_coding	Myl2	1.66445	6095.79	4047.36	RAMP3	ENSG00000122679	0.232587	0.375163	1.45812
ENSMUSG00000075256	chr2	79330543	79456785	-	protein_coding	Cerkl	1.6644	0.831041	0.559785	SPATA48	ENSG00000164500	0.232407	0.744095	1.50283
ENSMUSG00000073448	chr17	21690766	21691024	+	protein_coding	Gm10509	1.66309	1.35687	0.387053	DLL3	ENSG00000090932	0.232067	0.197615	0.88215
ENSMUSG00000096215	chr16	5007288	5008309	+	protein_coding	Smim22	1.6621	0.306183	0.466797	PLCH2	ENSG00000149527	0.231079	0.358929	1.99536
ENSMUSG00000079042	chr8	65028417	65037336	-	protein_coding	Apela	1.66115	10.5482	10.1558	VGLL2	ENSG00000170162	0.22865	0.0727775	4.53619
ENSMUSG00000050945	chr18	5210031	5334439	-	protein_coding	Zfp438	1.66054	2.22169	2.20016	LRRN1	ENSG00000175928	0.228436	0.252227	17.5342
ENSMUSG00000059429	chr2	37188198	37206019	+	protein_coding	Olfr365	1.65886	1.53629	0.86792	C2orf88	ENSG00000187699	0.227744	0.175596	0.488278
ENSMUSG00000068299	chr6	85899051	85904884	-	protein_coding	Nat8f4	1.65591	1.59934	1.51751	APLN	ENSG00000171388	0.226357	0.282741	1.50696
ENSMUSG00000015467	chr17	34613349	34615971	-	protein_coding	Egfl8	1.65485	0.581384	0.111308	MAPK8IP2	ENSG00000008735	0.224834	0.387363	1.19686
ENSMUSG00000101678	chr5	31144739	31179911	-	protein_coding	Gm29609	1.65393	1.38651	0.934178	TMEM169	ENSG00000163449	0.22452	0.230837	3.09927
ENSMUSG00000020937	chr11	103070304	103101658	-	protein_coding	Plcd3	1.65179	3.41627	1.86631	MAS1	ENSG00000130368	0.2244	0.765016	1.47916
ENSMUSG00000031129	chr9	94669909	95230445	+	protein_coding	Slc9a9	1.64897	2.51109	1.59622	ELL3	ENSG00000128886	0.223287	0.177767	2.45358
ENSMUSG00000043639	chr19	53677306	53867080	+	protein_coding	Rbm20	1.64637	25.794	21.2029	DLGAP3	ENSG00000116544	0.223017	0.929902	0.364572
ENSMUSG00000030587	chr7	29246561	29248466	-	protein_coding	2200002D01Rik	1.64591	3.27586	2.69715	ABCA9	ENSG00000154258	0.222178	0.26051	1.15694
ENSMUSG00000020785	chr11	73019008	73042073	+	protein_coding	Camkk1	1.64335	0.919546	0.825115	KDF1	ENSG00000175707	0.221974	0.155264	2.4739
ENSMUSG00000040612	chr1	166254139	166316823	+	protein_coding	Ildr2	1.64159	3.06967	4.18858	SLC45A3	ENSG00000158715	0.220557	0.259715	1.08534
ENSMUSG00000045679	chr12	16988648	17000408	-	protein_coding	Pqlc3	1.6414	2.33907	1.57471	CA10	ENSG00000154975	0.219539	0.402302	0.955391
ENSMUSG00000020275	chr11	23736847	23770970	-	protein_coding	Rel	1.64133	1.73558	1.95259	PRR16	ENSG00000184838	0.217644	0.216992	3.49432
ENSMUSG00000098488	chr2	120033417	120043030	+	protein_coding	Pla2g4b	1.64049	1.97004	1.70155	CBLN1	ENSG00000102924	0.217561	0.0703105	1.9345
ENSMUSG00000039164	chr2	32450457	32456953	+	protein_coding	Naif1	1.64008	1.63637	1.52367	GJA3	ENSG00000121743	0.216289	1.14986	0.0478494
ENSMUSG00000026023	chr1	59256906	59352993	+	protein_coding	Cdk15	1.6399	2.07314	1.18315	FAM20A	ENSG00000108950	0.215736	0.282576	0.383558
ENSMUSG00000046093	chr4	123183227	123194701	+	protein_coding	Hpcal4	1.63571	1.05679	0.622688	RTN4RL2	ENSG00000186907	0.215221	0.445655	1.27829
ENSMUSG00000025738	chr17	25809085	25821244	+	protein_coding	Fbxl16	1.63313	0.546455	0.469246	KIAA1549L	ENSG00000110427	0.215047	0.0740322	2.33683
ENSMUSG00000060063	chr5	149264767	149288153	+	protein_coding	Alox5ap	1.63289	0.992008	1.41975	BDNF	ENSG00000176697	0.214223	0.487677	4.89868
ENSMUSG00000091400	chr14	6965449	6973818	-	protein_coding	Gm6356	1.63158	0.311659	0.481952	SPTBN2	ENSG00000173898	0.21413	0.179391	5.99166
ENSMUSG00000056498	chr3	84666192	84704575	+	protein_coding	Tmem154	1.63109	1.23458	0.792976	CDKN2B	ENSG00000147883	0.212848	0.433269	2.27516
ENSMUSG00000038521	chr6	124530345	124542359	-	protein_coding	C1s1	1.62918	0.0283862	0.105357	DLX6	ENSG00000006377	0.212171	0.677207	11.4734
ENSMUSG00000073530	chr1	158711727	158980490	-	protein_coding	Pappa2	1.62912	0.623937	0.364803	KIAA1210	ENSG00000250423	0.212169	0.104049	1.03081
ENSMUSG00000050592	chr2	32050055	32084857	-	protein_coding	Fam78a	1.62806	46.2743	33.4821	MEF2B	ENSG00000213999	0.210887	0.365533	0.285121
ENSMUSG00000030283	chr6	142821545	142964452	-	protein_coding	St8sia1	1.62766	2.31426	3.01773	PRSS8	ENSG00000052344	0.208555	0.406703	6.73648
ENSMUSG00000095401	chr10	129703210	129710018	+	protein_coding	Olfr804	1.62731	1.38673	0.875648	ASB11	ENSG00000165192	0.205268	0.687752	0.668
ENSMUSG00000035279	chr7	4925785	4944826	+	protein_coding	Ssc5d	1.62667	0.68298	0.579011	FIBIN	ENSG00000176971	0.203174	0.36377	2.12252
ENSMUSG00000058246	chr13	67831106	67844035	+	protein_coding	Gm10037	1.62659	0.285633	0.0905077	ZIC5	ENSG00000139800	0.202612	0.389807	0.572973
ENSMUSG00000030281	chr6	113471427	113483140	+	protein_coding	Il17rc	1.6263	0.680593	0.623071	KSR2	ENSG00000171435	0.201395	0.354458	0.536373
ENSMUSG00000033467	chr5	109554709	109558993	-	protein_coding	Crlf2	1.62605	2.98547	1.42419	MACC1	ENSG00000183742	0.200349	0.235911	1.43909
ENSMUSG00000038068	chr13	47122656	47247991	+	protein_coding	Rnf144b	1.6259	2.02317	2.05901	TDRD5	ENSG00000162782	0.199238	0.320696	0.531215
ENSMUSG00000038560	chr11	97013394	97024734	+	protein_coding	Sp6	1.62585	0.0537253	0.0332229	CAMKV	ENSG00000164076	0.198919	0.166871	1.55695
ENSMUSG00000022946	chr16	93711907	93810585	+	protein_coding	Dopey2	1.62559	0.884237	1.09847	SOX10	ENSG00000100146	0.19847	0.159191	4.04471
ENSMUSG00000073953	chr7	103305648	103312782	+	protein_coding	Olfr596	1.62377	0.869613	0.576889	FSIP1	ENSG00000150667	0.197503	0.311208	1.34953
ENSMUSG00000040147	chrX	16709282	16817366	-	protein_coding	Maob	1.62297	3.54302	2.22091	TMPRSS2	ENSG00000184012	0.196849	0.14315	0.856682
ENSMUSG00000028132	chr3	121201761	121283098	-	protein_coding	Tmem56	1.62254	5.24322	6.47538	ELAVL3	ENSG00000196361	0.195522	0.463434	2.3643
ENSMUSG00000036790	chrX	66649318	66661393	+	protein_coding	Slitrk2	1.62015	0.769109	0.58126	DMKN	ENSG00000161249	0.194596	0.124167	0
ENSMUSG00000037225	chr3	37348346	37410108	+	protein_coding	Fgf2	1.61948	1.63874	0.730853	ATP2C2	ENSG00000064270	0.193261	0.217739	1.91331
ENSMUSG00000028100	chr3	96706067	96708562	-	protein_coding	Nudt17	1.61821	2.03184	1.5663	BNIPL	ENSG00000163141	0.192831	0.191038	1.48379
ENSMUSG00000107169	chr17	24163865	24186287	-	protein_coding	Gm43796	1.61713	2.08163	2.07274	MEGF11	ENSG00000157890	0.192224	0.344637	0.897592
ENSMUSG00000074218	chr7	30184144	30186078	+	protein_coding	Cox7a1	1.61684	105.749	89.8909	IGLON5	ENSG00000142549	0.192194	0.600939	3.50565
ENSMUSG00000051343	chr6	85334962	85374634	-	protein_coding	Rab11fip5	1.61634	7.47176	2.68165	CALML4	ENSG00000129007	0.191425	0.189895	1.02838
ENSMUSG00000015342	chrX	9272756	9313250	+	protein_coding	Xk	1.61475	3.15639	6.52657	DMRT2	ENSG00000173253	0.191269	0.235607	4.23648
ENSMUSG00000067878	chrX	56797858	56822326	-	protein_coding	Map7d3	1.6147	1.33022	1.08451	CLDN4	ENSG00000189143	0.190837	0.273845	8.35504
ENSMUSG00000000889	chr2	27165233	27183200	+	protein_coding	Dbh	1.6144	0.131863	0.0821944	HIST1H2BA	ENSG00000146047	0.188342	0.621622	0.377407
ENSMUSG00000004552	chr1	131638306	131675505	+	protein_coding	Ctse	1.61433	1.35622	3.01435	RAG2	ENSG00000175097	0.187052	0.286448	0.414281
ENSMUSG00000047545	chr7	103739775	103744943	-	protein_coding	Olfr629	1.61291	0.969782	0.534516	RBFOX3	ENSG00000167281	0.187017	0.454239	0.877084
ENSMUSG00000001622	chr5	87925579	87932665	+	protein_coding	Csn3	1.61071	0.305638	0.266938	PPFIA2	ENSG00000139220	0.186402	0.416901	1.3775
ENSMUSG00000031766	chr8	94329201	94366214	+	protein_coding	Slc12a3	1.61013	1.13977	0.661497	SYNPR	ENSG00000163630	0.1863	0.409134	1.32968
ENSMUSG00000030055	chr6	87788853	87812164	-	protein_coding	Rab43	1.60906	2.28997	1.5673	C4orf19	ENSG00000154274	0.1844	0	1.06695
ENSMUSG00000050050	chr5	92607954	92675271	-	protein_coding	Ccdc158	1.60673	1.64087	1.2091	LEMD1	ENSG00000186007	0.184073	0.506463	2.734
ENSMUSG00000057967	chr11	33117430	33147400	-	protein_coding	Fgf18	1.60668	1.32724	2.97701	CCKAR	ENSG00000163394	0.183073	0.240645	0.506713
ENSMUSG00000045231	chr16	23220656	23225368	-	protein_coding	BC106179	1.60569	0.942099	0.652041	C1QTNF3	ENSG00000082196	0.182331	0.351361	1.86457
ENSMUSG00000059842	chr2	154613297	154646821	+	protein_coding	Zfp341	1.60417	1.70364	1.36915	GDAP1L1	ENSG00000124194	0.180407	0.296165	2.05143
ENSMUSG00000025150	chr11	120729489	120732114	-	protein_coding	Cbr2	1.60284	0	0	SYPL2	ENSG00000143028	0.179764	0.996274	1.00135
ENSMUSG00000050270	chr11	67025154	67035312	+	protein_coding	Tmem220	1.60254	1.7165	2.017	LMX1B	ENSG00000136944	0.179648	0.0842543	1.98158
ENSMUSG00000039384	chr1	184013302	184075636	+	protein_coding	Dusp10	1.60218	7.06297	5.42691	TTC6	ENSG00000139865	0.179313	0.81431	2.32111
ENSMUSG00000041872	chr1	20777146	20790617	-	protein_coding	Il17f	1.60188	1.02312	1.04987	CRB3	ENSG00000130545	0.17879	0.319379	2.96149
ENSMUSG00000073077	chrX	79266559	79517285	-	protein_coding	Gm7173	1.60185	0.754483	0.824838	LILRB4	ENSG00000186818	0.178567	0.142722	0.241808
ENSMUSG00000019888	chr10	101681487	102391469	+	protein_coding	Mgat4c	1.60178	1.22106	0.349419	PAK5	ENSG00000101349	0.178302	0.299416	1.51425
ENSMUSG00000073460	chr17	12888902	12910000	-	protein_coding	Pnldc1	1.60105	0.722963	0.655387	TMEM139	ENSG00000178826	0.178197	0.439119	1.6715
ENSMUSG00000022306	chr15	40655042	41104592	+	protein_coding	Zfpm2	1.59849	8.77875	7.75909	EDN3	ENSG00000124205	0.178043	0.483816	10.9002
ENSMUSG00000024793	chr4	152115934	152120119	+	protein_coding	Tnfrsf25	1.59741	1.06403	0.363689	STUM	ENSG00000203685	0.177888	0.17902	1.71695
ENSMUSG00000029371	chr5	90759360	90761624	+	protein_coding	Cxcl5	1.5952	0.510255	0.376847	APOA1	ENSG00000118137	0.177361	0.210333	0.368589
ENSMUSG00000067199	chr19	41829970	41832583	+	protein_coding	Frat1	1.59487	1.23128	1.33022	HOXB5	ENSG00000120075	0.177333	0.0459331	2.497
ENSMUSG00000043088	chr6	113458484	113470758	+	protein_coding	Il17re	1.5913	0.577856	0.459856	CRYM	ENSG00000103316	0.177202	0.638461	15.2756
ENSMUSG00000037370	chr10	24637914	24712159	-	protein_coding	Enpp1	1.59052	3.04932	5.36212	HOXC5	ENSG00000172789	0.175488	0.0331379	1.6865
ENSMUSG00000079402	chr14	3652030	3673215	+	protein_coding	Gm3020	1.58874	3.13102	2.57196	SYT9	ENSG00000170743	0.175226	0.311051	1.44259
ENSMUSG00000096488	chr14	3412614	3433800	+	protein_coding	Gm10409	1.58874	3.13102	2.57196	KRT79	ENSG00000185640	0.174603	1.41078	0.0653372
ENSMUSG00000068154	chr2	146221921	146225020	+	protein_coding	Insm1	1.58865	0	0.00995683	C1QA	ENSG00000173372	0.173843	0.547208	1.69436
ENSMUSG00000036585	chr18	38838673	38929404	-	protein_coding	Fgf1	1.58842	4.55848	2.23807	HHIPL2	ENSG00000143512	0.173624	2.23263	0.265163
ENSMUSG00000033214	chr14	111675115	111683134	+	protein_coding	Slitrk5	1.58808	10.2638	5.58732	DNAH2	ENSG00000183914	0.172982	0.582639	0.777706
ENSMUSG00000058046	chr4	62525369	62547993	+	protein_coding	4933430I17Rik	1.58758	0.661327	0.705971	SAMD12	ENSG00000177570	0.17265	0.934669	1.74125
ENSMUSG00000070305	chr9	45055186	45077436	+	protein_coding	Mpzl3	1.58697	1.47165	0.984274	CD164L2	ENSG00000174950	0.172301	0.276481	1.29914
ENSMUSG00000031097	chr7	142441808	142444410	+	protein_coding	Tnni2	1.58569	44.8565	38.4286	CRIP3	ENSG00000146215	0.171466	0.460531	0.985827
ENSMUSG00000024049	chr17	71019521	71126856	+	protein_coding	Myom1	1.58505	176.718	121.806	SYCP2L	ENSG00000153157	0.170639	0.318263	5.34764
ENSMUSG00000027230	chr2	91982328	92024502	-	protein_coding	Creb3l1	1.58276	7.28641	7.60001	CHRD	ENSG00000090539	0.169673	0.187396	1.00247
ENSMUSG00000079419	chr19	11469366	11482192	+	protein_coding	Ms4a6c	1.58165	0.190569	0.360733	COL24A1	ENSG00000171502	0.16923	0.519294	1.75238
ENSMUSG00000045664	chr19	5917556	5924816	-	protein_coding	Cdc42ep2	1.5814	6.32348	5.94153	TPH1	ENSG00000129167	0.163585	1.0068	1.53813
ENSMUSG00000030731	chr7	44384102	44400187	+	protein_coding	Syt3	1.58023	0.0731104	0.112122	GRIA4	ENSG00000152578	0.163044	0.10364	1.47444
ENSMUSG00000046442	chr11	87226906	87359023	-	protein_coding	Ppm1e	1.57853	3.68574	2.47466	SCN3A	ENSG00000153253	0.162365	0.706881	4.79489
ENSMUSG00000044566	chr13	38006052	38037069	-	protein_coding	Cage1	1.57737	1.99043	1.86498	GABRP	ENSG00000094755	0.161573	0.0833228	0.43475
ENSMUSG00000075102	chr2	89109086	89117283	-	protein_coding	Olfr1221	1.577	1.4185	1.11227	MAL2	ENSG00000147676	0.161405	0.074661	3.09642
ENSMUSG00000110206	chr7	45129788	45136432	-	protein_coding	Flt3l	1.57648	1.17795	3.30819	NRSN1	ENSG00000152954	0.160175	0.443239	3.38726
ENSMUSG00000069045	chrY	1260771	1286629	-	protein_coding	Ddx3y	1.57527	0.205671	1.28176	CHRM4	ENSG00000180720	0.157522	0.425866	0.650557
ENSMUSG00000071679	chrX	144688907	145122411	+	protein_coding	Zcchc16	1.57475	0.907122	0.848941	CCDC151	ENSG00000198003	0.156831	0.136617	1.29972
ENSMUSG00000072944	chrX	140006805	140062712	-	protein_coding	Nup62cl	1.57361	7.69183	2.72385	SGPP2	ENSG00000163082	0.156789	0.211022	0.871956
ENSMUSG00000075121	chr2	88681455	88689187	-	protein_coding	Olfr1195	1.57303	1.83235	0.779009	CAPSL	ENSG00000152611	0.156003	0.0547135	1.71009
ENSMUSG00000032656	chr18	56761716	56925548	-	protein_coding	March3	1.57272	2.49037	4.87462	POU3F2	ENSG00000184486	0.153881	0.207186	1.10288
ENSMUSG00000054612	chr7	136894614	137130266	+	protein_coding	Mgmt	1.57268	1.29912	1.12152	BSPRY	ENSG00000119411	0.153486	0.213962	1.12404
ENSMUSG00000041679	chr8	105312265	105326278	-	protein_coding	Lrrc29	1.5711	1.75695	1.33722	MOXD1	ENSG00000079931	0.152933	0.665512	15.4655
ENSMUSG00000027855	chr3	102818499	102936100	-	protein_coding	Sycp1	1.57079	1.33852	0.500997	SIX2	ENSG00000170577	0.151289	0.139342	10.7034
ENSMUSG00000035370	chr10	80606021	80615784	+	protein_coding	Adat3	1.57076	1.10662	0.940199	SLITRK6	ENSG00000184564	0.151251	0.022172	13.9095
ENSMUSG00000067541	chr6	132625111	132651526	-	protein_coding	A630073D07Rik	1.57044	0.969218	0.708164	CD83	ENSG00000112149	0.150844	0.403504	3.25739
ENSMUSG00000037833	chr14	40813789	40893266	-	protein_coding	Sh2d4b	1.56905	0.589143	0.744286	DIO2	ENSG00000211448	0.150824	0.403846	1.12895
ENSMUSG00000100621	chr19	6076945	6082256	-	protein_coding	Gm28374	1.56898	0.414421	0.430955	AADAT	ENSG00000109576	0.148253	0.075649	1.1244
ENSMUSG00000030621	chr7	89632392	89854359	+	protein_coding	Me3	1.56817	2.74139	1.58642	SULT2B1	ENSG00000088002	0.147719	0.181914	1.07616
ENSMUSG00000042109	chr15	81936759	81950941	+	protein_coding	Csdc2	1.56796	0.64808	1.02137	PCLO	ENSG00000186472	0.147072	0.264418	1.23195
ENSMUSG00000068522	chr15	52040107	52045722	+	protein_coding	Aard	1.56759	1.66267	1.22384	PAX3	ENSG00000135903	0.146396	0.46627	2.85051
ENSMUSG00000034853	chr4	106744555	106804998	-	protein_coding	Acot11	1.56481	4.89429	3.06329	ZIC1	ENSG00000152977	0.145893	0.264572	2.31236
ENSMUSG00000031824	chr8	120114152	120165306	+	protein_coding	6430548M08Rik	1.56415	7.07423	3.76837	FGF19	ENSG00000162344	0.145804	0.410219	2.52407
ENSMUSG00000036995	chr4	136206365	136245216	+	protein_coding	Asap3	1.5641	1.01566	0.732104	PRR36	ENSG00000183248	0.145466	0.28048	3.06565
ENSMUSG00000022415	chr15	80091334	80119501	+	protein_coding	Syngr1	1.56382	3.3289	2.30455	UGT8	ENSG00000174607	0.145435	0.265094	1.16449
ENSMUSG00000020684	chr11	83409137	83421039	+	protein_coding	Rasl10b	1.56311	7.52765	6.48388	DOC2B	ENSG00000272636	0.145401	0.442476	0.878665
ENSMUSG00000025094	chr19	59260878	59296012	+	protein_coding	Slc18a2	1.5621	0.877314	1.59157	AFP	ENSG00000081051	0.14326	1.84234	0.0622197
ENSMUSG00000054477	chr18	45268860	45686024	+	protein_coding	Kcnn2	1.56168	7.56108	5.01319	PLD4	ENSG00000166428	0.14298	0.0948186	1.0969
ENSMUSG00000063531	chr5	14025276	14256689	+	protein_coding	Sema3e	1.56024	0.662286	0.758435	LGI4	ENSG00000153902	0.142538	0.329837	2.92268
ENSMUSG00000044952	chr7	97332327	97350213	+	protein_coding	Kctd21	1.55974	1.96855	1.94323	GDAP1	ENSG00000104381	0.141861	0.365363	1.2523
ENSMUSG00000053964	chr7	28833854	28841708	+	protein_coding	Lgals4	1.55783	0.939703	0.730147	IFNLR1	ENSG00000185436	0.141801	0.296716	1.21352
ENSMUSG00000049583	chr7	87584168	88134907	+	protein_coding	Grm5	1.55778	1.00855	0.765799	SPINK1	ENSG00000164266	0.139727	0.274905	0
ENSMUSG00000032936	chr9	107935674	107949691	+	protein_coding	Camkv	1.55695	0.166871	0.198919	CNTNAP4	ENSG00000152910	0.138953	0.104806	1.16849
ENSMUSG00000048240	chr10	80948624	81014945	-	protein_coding	Gng7	1.55605	0.294904	0.365408	MAPK4	ENSG00000141639	0.138369	0.985699	1.79095
ENSMUSG00000031165	chrX	8081453	8090498	-	protein_coding	Was	1.55542	2.00675	1.36585	NKX3-1	ENSG00000167034	0.137957	0.269996	1.87192
ENSMUSG00000056069	chr15	27655071	27681542	-	protein_coding	Fam105a	1.554	0.332416	0.602218	GDF7	ENSG00000143869	0.137136	1.09258	0.1039
ENSMUSG00000066438	chr12	80692591	80724214	+	protein_coding	Plekhd1	1.55345	0.7568	0.538566	HMX1	ENSG00000215612	0.136824	0.318798	23.4192
ENSMUSG00000028028	chr3	127670310	127780527	-	protein_coding	Alpk1	1.55307	0.882511	1.12552	ASIC2	ENSG00000108684	0.13675	0.0917206	1.13329
ENSMUSG00000026628	chr1	191170296	191218039	-	protein_coding	Atf3	1.55301	6.43993	5.85716	SYTL5	ENSG00000147041	0.136353	0.188538	0.456245
ENSMUSG00000032013	chr9	43310848	43336115	+	protein_coding	Trim29	1.55014	0	0	FAM71D	ENSG00000172717	0.134234	1.37997	0.400614
ENSMUSG00000035172	chr11	101162679	101171351	-	protein_coding	Plekhh3	1.54812	3.03871	2.45583	TMEM54	ENSG00000121900	0.134128	0	2.18861
ENSMUSG00000032648	chr19	6384399	6398459	+	protein_coding	Pygm	1.54719	71.075	44.3141	NDST3	ENSG00000164100	0.133275	0.195741	2.36148
ENSMUSG00000042498	chrX	139480367	139554582	+	protein_coding	D330045A20Rik	1.54471	0.869717	0.764444	CHRNA4	ENSG00000101204	0.132875	0.119538	1.06657
ENSMUSG00000020333	chr11	54303798	54364756	+	protein_coding	Acsl6	1.5445	1.20117	0.65012	FXYD7	ENSG00000221946	0.130632	0.970795	0.384152
ENSMUSG00000045827	chr13	33003250	33017957	+	protein_coding	Serpinb9	1.54381	1.6912	1.65451	SLC35F3	ENSG00000183780	0.130183	0.356326	0.718281
ENSMUSG00000026956	chr2	25359889	25365682	-	protein_coding	Uap1l1	1.54357	2.01011	2.6032	LYPD1	ENSG00000150551	0.130087	0.151896	5.6744
ENSMUSG00000029826	chr6	38305286	38354603	-	protein_coding	Zc3hav1	1.54355	6.15672	9.49889	WNT16	ENSG00000002745	0.128642	0.474669	1.25484
ENSMUSG00000049098	chr9	38401698	38407997	+	protein_coding	Olfr147	1.54293	1.64402	0.86065	GREM1	ENSG00000166923	0.12798	0.201235	4.58823
ENSMUSG00000057337	chr10	60181532	60219260	-	protein_coding	Chst3	1.54239	0.955138	0.645922	ANKRD61	ENSG00000157999	0.127881	0.150783	0.235059
ENSMUSG00000047787	chr19	7092014	7105729	-	protein_coding	Flrt1	1.54232	0.177889	0.288916	ANO9	ENSG00000185101	0.126979	0.134212	0.984989
ENSMUSG00000000731	chr10	78030022	78043610	-	protein_coding	Aire	1.54171	1.59429	0.798377	CDHR1	ENSG00000148600	0.126045	0.120871	1.29589
ENSMUSG00000040536	chr4	14952245	15149794	-	protein_coding	Necab1	1.54153	1.06426	0.947917	DNAAF3	ENSG00000167646	0.12508	0.147178	1.12684
ENSMUSG00000096156	chr16	97490047	97491120	+	protein_coding	Gm9242	1.54096	0.822776	0.693337	ADCY2	ENSG00000078295	0.123485	0.417902	1.00098
ENSMUSG00000044628	chr2	25242255	25244262	+	protein_coding	Rnf208	1.53981	2.53475	0.992179	EFCAB10	ENSG00000185055	0.123171	0	0.2659
ENSMUSG00000055150	chr7	6363280	6382605	+	protein_coding	Zfp78	1.53975	0.906885	0.689516	EYA2	ENSG00000064655	0.123035	0.076863	5.71982
ENSMUSG00000042751	chr1	152954993	153119261	+	protein_coding	Nmnat2	1.5389	0.467012	0.309009	BFSP2	ENSG00000170819	0.122961	0.151552	0.295546
ENSMUSG00000040046	chr7	46644641	46672537	-	protein_coding	Tph1	1.53813	1.0068	0.163585	POU3F3	ENSG00000198914	0.122919	0.152068	9.16124
ENSMUSG00000034457	chrX	97333840	97377216	-	protein_coding	Eda2r	1.53663	2.50606	1.92414	CTSS	ENSG00000163131	0.122803	0.137148	1.27816
ENSMUSG00000004043	chr11	100859351	100885169	+	protein_coding	Stat5a	1.53662	2.69992	2.76426	TTLL10	ENSG00000162571	0.122777	0.077443	2.19931
ENSMUSG00000041930	chr5	114568016	114613220	+	protein_coding	Fam222a	1.53547	0.9676	0.65662	NKX2-6	ENSG00000180053	0.122016	2.90058	11.5408
ENSMUSG00000001334	chr4	129136999	129144593	+	protein_coding	Fndc5	1.53428	3.21731	1.4428	PCDH19	ENSG00000165194	0.121026	0.120033	4.43732
ENSMUSG00000074071	chr7	68273839	68363092	+	protein_coding	Fam169b	1.53285	0.429079	0.464587	SYT16	ENSG00000139973	0.119505	0.0775053	0.613755
ENSMUSG00000030590	chr7	29152510	29156234	-	protein_coding	Fam98c	1.5319	2.8369	1.7872	KYNU	ENSG00000115919	0.118343	0.108873	1.32992
ENSMUSG00000024600	chr18	58556257	58612773	+	protein_coding	Slc27a6	1.53114	0.605733	0.672299	TRPM1	ENSG00000134160	0.116516	0.208577	1.78825
ENSMUSG00000031170	chrX	8271133	8280179	+	protein_coding	Slc38a5	1.53066	1.31273	7.91659	FGFR4	ENSG00000160867	0.115721	0.296511	1.09651
ENSMUSG00000048620	chr7	6456168	6466817	+	protein_coding	Olfr1336	1.53031	1.79473	1.15269	SYT2	ENSG00000143858	0.112622	0.181113	0.939229
ENSMUSG00000041670	chr1	22286251	22805994	-	protein_coding	Rims1	1.53028	0.80843	0.958377	TCERG1L	ENSG00000176769	0.112266	0.282227	1.68995
ENSMUSG00000002324	chr14	55618037	55625395	+	protein_coding	Rec8	1.52991	1.72927	1.55689	WIF1	ENSG00000156076	0.11217	0.101901	0.808731
ENSMUSG00000038583	chr10	53337667	53345987	+	protein_coding	Pln	1.52929	253.554	115.836	SYT3	ENSG00000213023	0.112122	0.0731104	1.58023
ENSMUSG00000003863	chr7	45339122	45367019	-	protein_coding	Ppfia3	1.52879	1.40846	0.61641	EGFL8	ENSG00000241404	0.111308	0.581384	1.65485
ENSMUSG00000030882	chr7	105650827	105721799	+	protein_coding	Dnhd1	1.52832	1.63511	0.636806	RET	ENSG00000165731	0.111077	0.105485	3.13865
ENSMUSG00000032776	chr7	72077830	72306608	-	protein_coding	Mctp2	1.52479	0.641736	0.81227	TACR1	ENSG00000115353	0.110987	0.0986473	0.360875
ENSMUSG00000016756	chr13	24327404	24477377	+	protein_coding	Cmah	1.52462	0.986103	0.809971	SMIM32	ENSG00000271824	0.110912	1.07009	0.217174
ENSMUSG00000099032	chr1	9960163	9967932	-	protein_coding	Tcf24	1.5235	0.667239	1.66748	PHOX2B	ENSG00000109132	0.109563	0	8.55691
ENSMUSG00000094484	chrY	7165068	7169293	-	protein_coding	Gm21244	1.52313	1.32486	1.0036	PLA2G3	ENSG00000100078	0.106991	0.218886	1.22604
ENSMUSG00000030157	chr6	129180615	129186534	+	protein_coding	Clec2d	1.52247	1.0295	0.877071	RTP4	ENSG00000136514	0.106597	0.150816	0.336218
ENSMUSG00000081234	chr2	87354815	87361786	+	protein_coding	Olfr1150-ps1	1.52165	1.17897	0.790665	SCN3B	ENSG00000166257	0.106084	0.161482	2.13183
ENSMUSG00000026109	chr1	50900647	51187270	+	protein_coding	Tmeff2	1.52009	0.332954	0.343262	TNFRSF11B	ENSG00000164761	0.105729	0.197429	1.0774
ENSMUSG00000039145	chr2	5293457	5714515	-	protein_coding	Camk1d	1.51916	1.27406	0.787547	NFASC	ENSG00000163531	0.103557	0.337315	3.40809
ENSMUSG00000092137	chr9	71479325	71592265	-	protein_coding	Gcom1	1.51759	2.69174	2.17664	SNX31	ENSG00000174226	0.103039	0.156734	1.05391
ENSMUSG00000036198	chrX	49463945	49500244	+	protein_coding	Arhgap36	1.51523	0.740237	0.745028	SARM1	ENSG00000004139	0.10114	0.0503624	1.01711
ENSMUSG00000014164	chr13	58000228	58113592	-	protein_coding	Klhl3	1.51452	2.05289	1.8829	CACNB4	ENSG00000182389	0.100735	0.137078	0.856141
ENSMUSG00000039913	chr2	136081104	136387967	-	protein_coding	Pak7	1.51425	0.299416	0.178302	RARRES1	ENSG00000118849	0.100424	0.177534	2.29493
ENSMUSG00000005107	chr5	38349273	38503143	-	protein_coding	Slc2a9	1.51299	1.84283	1.21615	CCDC198	ENSG00000100557	0.100052	0	0.052325
ENSMUSG00000040280	chr10	127514967	127517154	+	protein_coding	Ndufa4l2	1.51182	1.6727	1.60968	ONECUT1	ENSG00000169856	0.0997508	0.0530746	1.02974
ENSMUSG00000026321	chr1	105780718	105847981	+	protein_coding	Tnfrsf11a	1.51161	0.844037	0.651728	FERMT1	ENSG00000101311	0.0993251	0.399278	4.41216
ENSMUSG00000094747	chr2	111930116	111949440	-	protein_coding	Olfr1307	1.5116	1.15775	0.87779	HOXD3	ENSG00000128652	0.0991319	0.0152598	10.1796
ENSMUSG00000096463	chr14	73661225	73662721	+	protein_coding	Gm21750	1.51118	2.07064	1.38237	CRYBG1	ENSG00000112297	0.09893	0.218129	0.918471
ENSMUSG00000021123	chr12	79208914	79222665	+	protein_coding	Rdh12	1.51013	0.76402	0.551718	MADCAM1	ENSG00000099866	0.0985255	0.0319265	1.67366
ENSMUSG00000037649	chr17	34135182	34139101	+	protein_coding	H2-DMa	1.50942	1.90499	1.39347	ASTN2	ENSG00000148219	0.0975284	0.215731	1.91869
ENSMUSG00000031972	chr8	123891769	123894751	-	protein_coding	Acta1	1.50878	317.049	162.595	DENND1C	ENSG00000205744	0.0959757	0.127924	1.37212
ENSMUSG00000040616	chr4	142030992	142084304	-	protein_coding	Tmem51	1.50821	6.85407	3.59216	DLX1	ENSG00000144355	0.0956703	0.165549	17.1819
ENSMUSG00000022371	chr15	55307750	55520803	+	protein_coding	Col14a1	1.50777	1.81364	0.676671	NELL2	ENSG00000184613	0.0946857	0.222359	4.13151
ENSMUSG00000037010	chrX	48025146	48034853	-	protein_coding	Apln	1.50696	0.282741	0.226357	EBF2	ENSG00000221818	0.0935046	0.577933	16.9619
ENSMUSG00000045005	chr1	64730558	64737751	-	protein_coding	Fzd5	1.50653	1.7161	2.3567	DUSP15	ENSG00000149599	0.0929163	0.08243	1.03228
ENSMUSG00000043036	chr5	122108040	122140823	-	protein_coding	Ccdc63	1.50621	1.19276	1.1611	MANSC4	ENSG00000205693	0.0927167	0.0583125	1.13178
ENSMUSG00000073856	chr7	118855752	118972652	+	protein_coding	Iqck	1.50509	0.344806	0.610645	SLC27A5	ENSG00000083807	0.0910843	0	0.104677
ENSMUSG00000030087	chr6	90462576	90475238	+	protein_coding	Klf15	1.50347	2.90559	2.30934	CELF5	ENSG00000161082	0.0906314	0.240052	0.427597
ENSMUSG00000113373	chr5	37113784	37117473	+	protein_coding	Jakmip1	1.50312	0	0	CPNE4	ENSG00000196353	0.0905079	0.251046	1.4785
ENSMUSG00000020191	chr11	11462094	11515192	+	protein_coding	4930415F15Rik	1.50283	0.744095	0.232407	VSTM2B	ENSG00000187135	0.0898663	0.607737	3.71364
ENSMUSG00000026489	chr1	180165238	180199602	-	protein_coding	Coq8a	1.50269	1.73406	1.88162	STMN3	ENSG00000197457	0.088817	0.158025	3.88552
ENSMUSG00000040752	chr14	54941981	54966927	-	protein_coding	Myh6	1.50224	653.347	1241.23	MYT1	ENSG00000196132	0.0880467	0.338252	1.90217
ENSMUSG00000029436	chr5	129584169	129611099	+	protein_coding	Mmp17	1.50172	0.974198	0.4419	PRPH	ENSG00000135406	0.0874996	0.225668	1.99271
ENSMUSG00000001665	chr10	75774115	75781414	-	protein_coding	Gstt3	1.50146	1.62724	0.71626	BRSK2	ENSG00000174672	0.0863365	0.468603	1.74232
ENSMUSG00000061451	chr19	5070859	5085531	-	protein_coding	Tmem151a	1.49923	2.61669	3.62147	KRT5	ENSG00000186081	0.0846644	0.0194571	0.970478
ENSMUSG00000037962	chr5	125003221	125012547	+	protein_coding	Rflna	1.49875	0.35061	0.307956	MYBPC1	ENSG00000196091	0.0831509	29.0851	10.5598
ENSMUSG00000006711	chr13	24845135	24901270	+	protein_coding	D130043K22Rik	1.49671	1.61198	1.29504	OTX2	ENSG00000165588	0.0825529	0.0259315	1.32668
ENSMUSG00000021575	chr13	74211118	74292331	-	protein_coding	Ahrr	1.49657	0.877157	0.997109	DBH	ENSG00000123454	0.0821944	0.131863	1.6144
ENSMUSG00000113640	chr10	80602880	80607654	+	protein_coding	Adat3	1.49635	1.00888	1.4407	HPCA	ENSG00000121905	0.08178	0.153721	2.08646
ENSMUSG00000043110	chr2	132868305	132880891	-	protein_coding	Lrrn4	1.49479	8.88085	13.9505	PTPRCAP	ENSG00000213402	0.0816623	0.131729	0.0424533
ENSMUSG00000054072	chr18	60376029	60392627	+	protein_coding	Iigp1	1.49411	1.09938	0.853182	SSTR2	ENSG00000180616	0.0807839	0.0199426	0.371257
ENSMUSG00000092541	chr9	88407432	88456616	-	protein_coding	Gm20537	1.49409	0.857398	1.11186	TMEM145	ENSG00000167619	0.0795133	0.224299	0.253501
ENSMUSG00000026471	chr1	155127277	155146814	-	protein_coding	Mr1	1.49273	0.908028	0.970024	PIP5KL1	ENSG00000167103	0.0788837	0.0724314	0.628444
ENSMUSG00000052726	chr1	140246158	140612067	+	protein_coding	Kcnt2	1.49138	1.5522	1.22559	CADM2	ENSG00000175161	0.0782301	0.0474885	1.10093
ENSMUSG00000025488	chr7	140898945	140900446	-	protein_coding	Cox8b	1.49076	10.8503	8.55659	PENK	ENSG00000181195	0.0782011	1.00001	2.22058
ENSMUSG00000063446	chr4	49059273	49340259	+	protein_coding	Plppr1	1.49066	0.934922	0.69462	TP63	ENSG00000073282	0.0777969	0.192312	11.1222
ENSMUSG00000072664	chr15	9273319	9315032	+	protein_coding	Ugt3a1	1.48786	2.44761	1.13415	KLHL35	ENSG00000149243	0.0769855	0.779331	1.04445
ENSMUSG00000090622	chr10	69209762	69213098	-	protein_coding	A930033H14Rik	1.48767	1.93415	0.96477	FGF20	ENSG00000078579	0.076772	0	1.09944
ENSMUSG00000026459	chr1	134289989	134292548	+	protein_coding	Myog	1.48677	0	0	LINGO3	ENSG00000220008	0.0765497	0.059069	0.511284
ENSMUSG00000028115	chr3	95241271	95251193	-	protein_coding	Bnipl	1.48379	0.191038	0.192831	RAB25	ENSG00000132698	0.0754186	0.265993	1.93647
ENSMUSG00000107499	chr6	83101601	83108394	+	protein_coding	Ccdc142	1.48255	1.09865	1.64645	VIT	ENSG00000205221	0.0752214	0.133637	0.964242
ENSMUSG00000027869	chr3	98805504	98814443	-	protein_coding	Hsd3b6	1.48139	1.78809	10.7456	DLX5	ENSG00000105880	0.0749194	0.231556	12.1289
ENSMUSG00000068037	chr17	12841079	12868143	-	protein_coding	Mas1	1.47916	0.765016	0.2244	CST7	ENSG00000077984	0.0736967	0.172783	0
ENSMUSG00000072473	chr14	32376502	32388373	-	protein_coding	1700024G13Rik	1.47863	0	0	NOL4	ENSG00000101746	0.0736937	0.528978	1.31053
ENSMUSG00000032564	chr9	104547286	105034544	+	protein_coding	Cpne4	1.4785	0.251046	0.0905079	CFAP221	ENSG00000163075	0.070834	0.429829	0.0705698
ENSMUSG00000032122	chr9	37227585	37255738	-	protein_coding	Slc37a2	1.47804	1.29701	0.773065	PKP3	ENSG00000184363	0.070814	0.321426	2.38682
ENSMUSG00000039601	chr17	43801851	44039516	+	protein_coding	Rcan2	1.47795	7.86229	7.00278	SHISA7	ENSG00000187902	0.0697637	0.0507237	1.13438
ENSMUSG00000063873	chr2	145167754	145642166	+	protein_coding	Slc24a3	1.47793	1.70293	1.7408	ADORA2B	ENSG00000170425	0.06964	0.237935	0.854854
ENSMUSG00000096904	chr14	6405827	6412482	-	protein_coding	Gm3591	1.47788	2.43221	2.34944	PRSS22	ENSG00000005001	0.0693713	0.1296	1.28111
ENSMUSG00000037703	chr2	130632839	130642803	-	protein_coding	Lzts3	1.47779	0.593715	0.845306	DRAXIN	ENSG00000162490	0.0665439	0.063747	3.61832
ENSMUSG00000033676	chr7	57419692	57828802	+	protein_coding	Gabrb3	1.47718	1.27068	0.254178	ADRA1D	ENSG00000171873	0.0664699	0.230109	0.884496
ENSMUSG00000031224	chrX	104854952	104857267	-	protein_coding	Magee2	1.4762	0.478494	0.507917	ZIC2	ENSG00000043355	0.0642186	0.0749196	1.43752
ENSMUSG00000023909	chr17	23736186	23740330	-	protein_coding	Paqr4	1.47486	1.67156	1.60207	PSD2	ENSG00000146005	0.0626789	0.069417	1.26682
ENSMUSG00000025892	chr9	4417896	4796234	-	protein_coding	Gria4	1.47444	0.10364	0.163044	SYT6	ENSG00000134207	0.0626387	0.100057	1.12697
ENSMUSG00000022032	chr14	65666403	65764826	+	protein_coding	Scara5	1.47406	0.773198	0.50759	WNT6	ENSG00000115596	0.0602097	0.173238	7.39806
ENSMUSG00000049971	chr5	127632262	127709374	+	protein_coding	Glt1d1	1.47401	0.536692	0.293268	ST18	ENSG00000147488	0.0595429	0.200324	5.82268
ENSMUSG00000046879	chr11	48861968	48871683	-	protein_coding	Irgm1	1.47372	1.97812	1.32405	HOXD4	ENSG00000170166	0.0592389	0.106276	3.82592
ENSMUSG00000017767	chr2	164826389	164828537	-	protein_coding	Spata25	1.47277	1.40896	1.43716	PCDHA11	ENSG00000249158	0.0585105	0.0336758	0.170517
ENSMUSG00000095448	chr9	19804906	19817626	+	protein_coding	Olfr859	1.4722	0.824513	0.564406	WNT3	ENSG00000108379	0.0581131	0.0760163	1.11034
ENSMUSG00000047959	chr3	107036169	107038070	+	protein_coding	Kcna3	1.47196	0.743766	0.835437	GJB3	ENSG00000188910	0.0574187	0.194784	1.68661
ENSMUSG00000043331	chr9	39948131	39952046	-	protein_coding	Olfr975	1.47092	0.905103	0.748945	SCN9A	ENSG00000169432	0.0571608	0.207344	0.763043
ENSMUSG00000071613	chr14	3133997	3141609	+	protein_coding	Gm10340	1.46967	1.9754	3.97471	CBLC	ENSG00000142273	0.0541453	0	2.15728
ENSMUSG00000040121	chr6	147032584	147034245	+	protein_coding	Rep15	1.46811	1.41999	1.29444	GBX2	ENSG00000168505	0.054108	0.0200277	1.45967
ENSMUSG00000032611	chr9	108392805	108410934	+	protein_coding	1700102P08Rik	1.46781	1.75133	1.27169	PAX8	ENSG00000125618	0.0539607	1.24346	2.69379
ENSMUSG00000114245	chr17	25172897	25175471	-	protein_coding	AC130711.1	1.4673	0.854228	0.994657	GSC	ENSG00000133937	0.05301	0.186224	4.49389
ENSMUSG00000043687	chr8	120608602	120647632	-	protein_coding	1190005I06Rik	1.46604	2.40593	2.0012	SLIT1	ENSG00000187122	0.05256	0.233272	2.22537
ENSMUSG00000036896	chr4	136889804	136893065	-	protein_coding	C1qc	1.46579	0.920934	0.257686	MEOX2	ENSG00000106511	0.052085	0.072919	2.88424
ENSMUSG00000051890	chr12	69241176	69284632	+	protein_coding	Klhdc1	1.46458	2.43372	3.89523	ITGB6	ENSG00000115221	0.0500953	0.260273	0.952748
ENSMUSG00000079598	chr6	38663069	38680864	+	protein_coding	Clec2l	1.4642	0.624324	1.02983	ALX3	ENSG00000156150	0.049262	0.226588	3.64732
ENSMUSG00000078451	chr10	41490439	41514286	+	protein_coding	Ppil6	1.46353	3.67125	1.93336	DLX2	ENSG00000115844	0.0490672	0.402956	14.738
ENSMUSG00000038763	chr7	81057600	81105612	+	protein_coding	Alpk3	1.46253	40.7632	28.8077	GAL3ST4	ENSG00000197093	0.0487085	0.0477311	0.60509
ENSMUSG00000054667	chrX	141710998	141725263	-	protein_coding	Irs4	1.46136	0.116418	0	LRRIQ1	ENSG00000133640	0.0482465	0.0164565	2.20319
ENSMUSG00000034616	chr19	4261668	4269172	-	protein_coding	Ssh3	1.46085	0.862629	0.540643	DLX3	ENSG00000064195	0.0470482	0.240784	7.88491
ENSMUSG00000044788	chr11	115279622	115297663	-	protein_coding	Fads6	1.46068	2.07011	2.01008	TLX1	ENSG00000107807	0.047019	3.28249	3.71633
ENSMUSG00000020566	chr12	17284721	17329359	-	protein_coding	Atp6v1c2	1.46046	0.210694	0.0269364	KAZALD1	ENSG00000107821	0.0464777	0.359645	2.09393
ENSMUSG00000034486	chr1	89927956	89931179	-	protein_coding	Gbx2	1.45967	0.0200277	0.054108	ARG2	ENSG00000081181	0.0463897	0.0321451	1.11824
ENSMUSG00000034755	chrX	120290259	120910619	+	protein_coding	Pcdh11x	1.45955	1.20159	0.67171	GCM2	ENSG00000124827	0.0459789	0.0367352	1.06026
ENSMUSG00000033207	chr19	23302609	23448322	-	protein_coding	Mamdc2	1.45864	2.15979	0.980272	NHLH2	ENSG00000177551	0.0459668	0.0901163	7.41658
ENSMUSG00000041046	chr11	6658521	6677475	+	protein_coding	Ramp3	1.45812	0.375163	0.232587	FOXD1	ENSG00000251493	0.0455287	0.0261994	4.89337
ENSMUSG00000086040	chr6	54429603	54503768	+	protein_coding	Wipf3	1.45769	3.45974	2.48143	CLDN9	ENSG00000213937	0.0452238	0.0639075	2.23564
ENSMUSG00000052302	chr10	121263820	121351278	-	protein_coding	Tbc1d30	1.45694	1.85262	1.54055	CCR4	ENSG00000183813	0.0451381	0.822179	1.17705
ENSMUSG00000008153	chr6	124430759	124464794	-	protein_coding	Clstn3	1.4565	1.72355	1.31032	ZSCAN10	ENSG00000130182	0.0449823	0.0308258	0.748018
ENSMUSG00000057103	chr6	85910154	85915687	-	protein_coding	Nat8f1	1.45648	1.58164	1.69325	PROM2	ENSG00000155066	0.0436393	0.119569	1.88271
ENSMUSG00000052821	chrX	106574346	106603679	-	protein_coding	Cysltr1	1.45529	0.464613	0.504756	CELF3	ENSG00000159409	0.0434447	0.0872943	1.72689
ENSMUSG00000033852	chr2	120027493	120043033	+	protein_coding	Gm28042	1.45369	1.51956	0.744281	ALKAL2	ENSG00000189292	0.0429028	0	0.0901663
ENSMUSG00000030255	chr6	145931641	145965223	+	protein_coding	Sspn	1.45302	15.4798	14.0479	ASPRV1	ENSG00000244617	0.0421817	0	0.617375
ENSMUSG00000006675	chr9	108578862	108597667	-	protein_coding	P4htm	1.45293	9.35747	6.81787	MAP3K7CL	ENSG00000156265	0.0393253	0.135985	0.307472
ENSMUSG00000001583	chr11	69851005	69858730	-	protein_coding	Tnk1	1.44906	0.242306	0.312737	CHL1	ENSG00000134121	0.0390889	0.132715	1.23169
ENSMUSG00000003273	chr7	45699843	45704682	+	protein_coding	Car11	1.44771	1.59104	1.35915	GPC5	ENSG00000179399	0.0375795	0.282408	2.0453
ENSMUSG00000006345	chr10	75561604	75586200	+	protein_coding	Ggt1	1.44552	0.3461	0.228209	CLDN8	ENSG00000156284	0.0374773	0	2.96138
ENSMUSG00000074646	chr2	155973279	156007977	-	protein_coding	6430550D23Rik	1.44482	1.5162	1.61436	ST6GALNAC2	ENSG00000070731	0.0374504	0	0.0896456
ENSMUSG00000022419	chr15	55112317	55259271	+	protein_coding	Deptor	1.44465	1.00778	0.80261	CYP26A1	ENSG00000095596	0.0359827	0.207168	12.1522
ENSMUSG00000087408	chr8	70315775	70331592	+	protein_coding	Cers1	1.44369	1.33139	0.650027	SOSTDC1	ENSG00000171243	0.0357967	0.0912228	5.88818
ENSMUSG00000062542	chr7	107370728	107548656	+	protein_coding	Syt9	1.44259	0.311051	0.175226	VWA2	ENSG00000165816	0.0353744	0.0897251	2.07425
ENSMUSG00000036596	chr5	35502218	35525698	-	protein_coding	Cpz	1.44203	0.208976	0.398849	FOXD2	ENSG00000186564	0.0353486	0.0161038	4.51228
ENSMUSG00000098164	chr17	22739944	22751509	+	protein_coding	Gm5493	1.44196	0.885892	0.573335	ARTN	ENSG00000117407	0.0347042	0.155674	1.25296
ENSMUSG00000054999	chr19	6105782	6115792	+	protein_coding	Naaladl1	1.44176	0.553608	0.486422	VWC2	ENSG00000188730	0.0332532	0.0688885	0.376793
ENSMUSG00000044080	chr3	90511034	90514392	-	protein_coding	S100a1	1.44113	20.9844	18.8402	SP6	ENSG00000189120	0.0332229	0.0537253	1.62585
ENSMUSG00000048647	chr2	119516505	119547627	-	protein_coding	Exd1	1.43997	1.16386	0.755411	GDNF	ENSG00000168621	0.0330604	0.116183	2.02156
ENSMUSG00000041886	chr12	119314270	119469987	+	protein_coding	Macc1	1.43909	0.235911	0.200349	TBX15	ENSG00000092607	0.0321992	0.156807	6.62764
ENSMUSG00000031517	chr8	54954843	55060871	+	protein_coding	Gpm6a	1.43761	1.31354	2.35593	APOD	ENSG00000189058	0.0311525	0.112763	0.52224
ENSMUSG00000047696	chr3	36007244	36053547	-	protein_coding	Ccdc144b	1.43757	1.05181	0.801643	KLHL14	ENSG00000197705	0.028676	0.1869	1.10703
ENSMUSG00000061524	chr14	122475435	122479852	+	protein_coding	Zic2	1.43752	0.0749196	0.0642186	TAC1	ENSG00000006128	0.0282759	0.0521315	0.147175
ENSMUSG00000026389	chr1	120190757	120272705	-	protein_coding	Steap3	1.43737	3.1044	7.96502	MYH3	ENSG00000109063	0.0280449	0.0308107	2.18759
ENSMUSG00000019906	chr10	107271686	107421474	+	protein_coding	Lin7a	1.43628	0.201006	0.806073	PAX9	ENSG00000198807	0.028038	0.121927	8.35154
ENSMUSG00000055493	chr10	11343404	11459644	+	protein_coding	Epm2a	1.43456	3.26954	2.45659	CCDC182	ENSG00000166329	0.0275055	0	0.304495
ENSMUSG00000024940	chr19	5740904	5758532	+	protein_coding	Ltbp3	1.43455	1.3296	1.06944	TMC3	ENSG00000188869	0.0271039	0.0464909	1.00411
ENSMUSG00000058620	chr2	127363208	127367221	+	protein_coding	Adra2b	1.43302	1.73824	4.32783	HS3ST6	ENSG00000162040	0.0270817	0.392785	0.665133
ENSMUSG00000005089	chr2	102658659	102790784	+	protein_coding	Slc1a2	1.43284	1.70724	1.15372	ATP6V1C2	ENSG00000143882	0.0269364	0.210694	1.46046
ENSMUSG00000009092	chr10	75893413	75895941	+	protein_coding	Derl3	1.43091	0.944563	0.761285	RSPO4	ENSG00000101282	0.0260575	0.0177892	0.984062
ENSMUSG00000021194	chr12	102554969	102565028	+	protein_coding	Chga	1.43045	0.440383	0.381943	GJB2	ENSG00000165474	0.0256364	0.0236077	4.93622
ENSMUSG00000057766	chr18	12252362	12305720	-	protein_coding	Ankrd29	1.42981	7.48105	5.93642	CTXN3	ENSG00000205279	0.0254113	0.174879	3.1991
ENSMUSG00000054901	chr17	80307407	80400081	+	protein_coding	Arhgef33	1.42919	0.606189	1.00909	FAP	ENSG00000078098	0.0242327	0.157066	8.76338
ENSMUSG00000052133	chr16	35541145	35664732	+	protein_coding	Sema5b	1.42913	1.37626	0.480066	UNCX	ENSG00000164853	0.0239486	0.090617	0.666441
ENSMUSG00000035509	chr13	56522472	56537898	+	protein_coding	Fbxl21	1.42893	0.94747	0.607779	SPP1	ENSG00000118785	0.0239032	0.0765715	2.51254
ENSMUSG00000028497	chr4	88396144	88438928	-	protein_coding	Hacd4	1.42825	3.31122	2.95687	TLX2	ENSG00000115297	0.021635	0	2.997
ENSMUSG00000048747	chr4	97568133	97778078	-	protein_coding	E130114P18Rik	1.42595	1.04505	0.299841	SLC27A2	ENSG00000140284	0.0213911	0.754067	1.08066
ENSMUSG00000020607	chr12	14146830	14152054	-	protein_coding	Fam84a	1.4256	0.531004	0.696517	TLX3	ENSG00000164438	0.0213183	0	1.22752
ENSMUSG00000062785	chr7	44590664	44604754	+	protein_coding	Kcnc3	1.42329	0.373162	0.341587	NPFFR2	ENSG00000056291	0.0196526	0	2.78353
ENSMUSG00000030742	chr7	126363824	126369570	-	protein_coding	Lat	1.42238	0.995644	1.49338	CELSR3	ENSG00000008300	0.0194336	0.506476	1.13654
ENSMUSG00000107478	chr6	124739189	124756021	-	protein_coding	Gm45234	1.42193	1.65278	1.02522	SIM1	ENSG00000112246	0.0193201	0.0463696	1.76706
ENSMUSG00000027840	chr3	104945272	104961921	-	protein_coding	Wnt2b	1.4219	2.68946	3.08084	TMEM30B	ENSG00000182107	0.0192063	0.055006	2.15969
ENSMUSG00000036091	chr9	107580818	107587359	+	protein_coding	Hyal3	1.42061	0.651813	0.671121	VTN	ENSG00000109072	0.0185827	0.0580985	3.301
ENSMUSG00000021950	chr14	34085981	34100571	+	protein_coding	Anxa8	1.41793	0.17293	0.10041	CYP26C1	ENSG00000187553	0.0185456	0.135032	7.62023
ENSMUSG00000100967	chr15	84910438	84920038	-	protein_coding	Gm29666	1.41751	1.16256	0.912237	TACSTD2	ENSG00000184292	0.0184472	0.0597579	2.13416
ENSMUSG00000026480	chr1	152800194	152836991	+	protein_coding	Ncf2	1.41637	1.45305	1.57577	FOXL2	ENSG00000183770	0.0175157	0.151055	1.35836
ENSMUSG00000022421	chr15	79786352	79804766	-	protein_coding	Nptxr	1.41453	2.31791	0.886409	CXCL14	ENSG00000145824	0.0166708	0.0718885	2.05487
ENSMUSG00000026946	chr2	51948487	51973494	-	protein_coding	Nmi	1.41379	1.71461	2.10233	CBLN2	ENSG00000141668	0.0165494	0	0.924799
ENSMUSG00000096385	chr9	3003346	3006948	+	protein_coding	Gm11168	1.41337	0.529948	0.115392	SOX21	ENSG00000125285	0.0152586	0.0143321	0.931262
ENSMUSG00000029413	chr5	92257659	92278170	-	protein_coding	Naaa	1.41153	3.90028	4.0774	MYF5	ENSG00000111049	0.0151561	0.0205987	3.256
ENSMUSG00000027843	chr3	103859795	103912247	+	protein_coding	Ptpn22	1.4104	1.32768	1.31862	ADGRB1	ENSG00000181790	0.0143891	0.0437668	2.53232
ENSMUSG00000056501	chr2	167688915	167690418	+	protein_coding	Cebpb	1.4104	2.27716	2.58482	SPTLC3	ENSG00000172296	0.0138907	0.102114	0.806034
ENSMUSG00000030525	chr7	63098692	63212569	-	protein_coding	Chrna7	1.40889	0.655423	0.472799	CHRNA3	ENSG00000080644	0.0134221	0.0274946	2.8721
ENSMUSG00000020990	chr12	69746848	69791267	-	protein_coding	Cdkl1	1.40804	5.58517	5.50331	MAB21L1	ENSG00000180660	0.0123978	0.123651	15.0116
ENSMUSG00000028012	chr3	129804408	129822587	-	protein_coding	Rrh	1.40616	0.854718	0.606202	RXFP2	ENSG00000133105	0.0118632	0.0358924	1.14968
ENSMUSG00000001827	chr7	101858331	101870788	-	protein_coding	Folr1	1.40613	0.865024	0.7725	FOXI2	ENSG00000186766	0.0114244	0	5.71597
ENSMUSG00000040055	chr14	57123303	57133611	-	protein_coding	Gjb6	1.40558	0	0	NEUROD1	ENSG00000162992	0.0106162	0.0152103	7.51729
ENSMUSG00000035032	chr9	105162156	105395524	-	protein_coding	Nek11	1.40521	1.54077	1.01184	INSM1	ENSG00000173404	0.00995683	0	1.58865
ENSMUSG00000054951	chr17	40875482	40880558	-	protein_coding	9130008F23Rik	1.40493	3.8571	2.86687	FXYD3	ENSG00000089356	0.00995487	0.193224	2.75193
ENSMUSG00000024871	chr19	4003321	4007005	+	protein_coding	Doc2g	1.40263	9.06682	8.21467	BTBD17	ENSG00000204347	0.00961016	0.0137615	1.04932
ENSMUSG00000114046	chr12	73937653	73968375	+	protein_coding	AC124712.1	1.40254	1.72772	0.66515	INA	ENSG00000148798	0.00930187	0.0466323	2.99214
ENSMUSG00000042734	chr12	81631249	81667557	+	protein_coding	Ttc9	1.40194	3.32001	2.37114	KIAA2012	ENSG00000182329	0.00823497	0.0965035	1.16654
ENSMUSG00000022505	chr16	10281749	10313968	-	protein_coding	Emp2	1.40176	9.69981	11.5862	ST8SIA3	ENSG00000177511	0.00458123	0.00625255	1.72467
ENSMUSG00000026828	chr2	57997884	58045860	+	protein_coding	Galnt5	1.40169	0.459102	0.259369	EMX2	ENSG00000170370	0	0.143373	16.1245
ENSMUSG00000035775	chr11	99428403	99438150	-	protein_coding	Krt20	1.40081	7.02072	2.96863	PAX1	ENSG00000125813	0	0	7.28234
ENSMUSG00000000214	chr7	142892752	142931128	-	protein_coding	Th	1.40026	0.401691	0.391908	LHX8	ENSG00000162624	0	0.0737107	5.68278
ENSMUSG00000021363	chr13	41025008	41079706	-	protein_coding	Mak	1.39903	0.60279	0.530806	ASIP	ENSG00000101440	0	0.193601	5.19556
ENSMUSG00000030117	chr6	122605403	122610087	-	protein_coding	Gdf3	1.39749	1.14495	0.436548	NEUROD4	ENSG00000123307	0	0	4.96301
ENSMUSG00000026527	chr1	175059087	175492500	-	protein_coding	Rgs7	1.39408	1.55774	0.475355	NEUROG2	ENSG00000178403	0	0.114547	4.83536
ENSMUSG00000099908	chr16	18836584	18956247	+	protein_coding	Gm28539	1.39267	0.806338	0.534634	NKX3-2	ENSG00000109705	0	0.386305	4.0234
ENSMUSG00000048706	chr4	80910646	80955628	+	protein_coding	Lurap1l	1.3912	0.481806	0.520792	FOXE1	ENSG00000178919	0	0.63477	3.84514
ENSMUSG00000022840	chr16	35154877	35305737	+	protein_coding	Adcy5	1.39052	8.79661	7.7084	CCL21	ENSG00000137077	0	0	3.27508
ENSMUSG00000022103	chr14	70890130	70979838	+	protein_coding	Gfra2	1.39009	0.278057	0.640822	SST	ENSG00000157005	0	0	3.11025
ENSMUSG00000078317	chrX	73228291	73230795	+	protein_coding	F8a	1.3899	1.69483	1.35023	EMX1	ENSG00000135638	0	0	2.21946
ENSMUSG00000029576	chr5	142484839	142551098	-	protein_coding	Radil	1.38966	4.45691	3.60596	LBX1	ENSG00000138136	0	0.0168855	1.88395
ENSMUSG00000039153	chr17	44495987	44814797	-	protein_coding	Runx2	1.38821	0.476012	0.237059	TRIM29	ENSG00000137699	0	0	1.55014
ENSMUSG00000033834	chr13	60938492	60941984	-	protein_coding	Tpbpa	1.386	0.452052	0.418635	JAKMIP1	ENSG00000152969	0	0	1.50312
ENSMUSG00000037813	chr2	158182533	158229222	-	protein_coding	D630003M21Rik	1.38564	0.435636	0.299828	MYOG	ENSG00000122180	0	0	1.48677
ENSMUSG00000048826	chr17	14195231	14203831	-	protein_coding	Dact2	1.3856	1.24456	0.776423	C10orf53	ENSG00000178645	0	0	1.47863
ENSMUSG00000032028	chr9	48318006	48353454	-	protein_coding	Nxpe2	1.3852	1.19361	6.12762	IRS4	ENSG00000133124	0	0.116418	1.46136
ENSMUSG00000056973	chr8	93166068	93197838	-	protein_coding	Ces1d	1.38348	0	0.375742	GJB6	ENSG00000121742	0	0	1.40558
ENSMUSG00000024245	chr17	80944632	81001816	+	protein_coding	Tmem178	1.38323	1.59251	1.21588	NKX2-2	ENSG00000125820	0	0.0201891	1.30446
ENSMUSG00000042918	chr7	45639977	45646521	+	protein_coding	Mamstr	1.38232	3.90976	2.04813	DLX4	ENSG00000108813	0	0	1.29246
ENSMUSG00000070417	chr7	106995399	107006072	-	protein_coding	Olfr2	1.38191	1.15791	0.675119	NKX2-3	ENSG00000119919	0	0.060829	1.16125
ENSMUSG00000108348	chr7	16983086	16988152	+	protein_coding	Gm42372	1.38126	0.573967	0.310125	NEUROG1	ENSG00000181965	0	0	1.15413
ENSMUSG00000036545	chr11	50602084	50807573	+	protein_coding	Adamts2	1.38068	2.29901	0.432418	NXPH4	ENSG00000182379	0	0.026536	1.07251
ENSMUSG00000027674	chr3	32949408	33143247	-	protein_coding	Pex5l	1.38066	0.31914	0.270598	DAPL1	ENSG00000163331	0	0	1.06908
ENSMUSG00000057534	chr11	88964658	88966931	-	protein_coding	Elobl	1.3804	1.35404	0.330084	HIST1H4D	ENSG00000277157	0	4.35413	0.967373
ENSMUSG00000026893	chr2	62664285	62694109	+	protein_coding	Gca	1.38025	18.8121	16.1815	FOXI3	ENSG00000214336	0	0	0.684911
ENSMUSG00000048163	chr5	113818536	113832644	-	protein_coding	Selplg	1.38014	0.687034	0.30092	CRHR1	ENSG00000120088	0	0	0.327219
ENSMUSG00000051251	chr1	172052292	172057573	-	protein_coding	Nhlh1	1.37975	0	0.0248273	PRR32	ENSG00000183631	0	0	0.138215
ENSMUSG00000037624	chr1	189207930	189402273	-	protein_coding	Kcnk2	1.37921	0.603758	0.853072	ZSWIM2	ENSG00000163012	0	0	0.0293961
ENSMUSG00000053825	chr10	106470339	106935952	+	protein_coding	Ppfia2	1.3775	0.416901	0.186402	NEUROG3	ENSG00000122859	0	0	0
ENSMUSG00000024114	chr17	23836785	23844172	-	protein_coding	Prss41	1.37733	0.184972	0.315218
ENSMUSG00000024544	chr18	67933257	68255549	+	protein_coding	Ldlrad4	1.37673	3.55999	1.52852
ENSMUSG00000040035	chr2	118779719	118811293	+	protein_coding	Disp2	1.37503	0.811259	0.500089
ENSMUSG00000005268	chr15	10177238	10349180	+	protein_coding	Prlr	1.37414	1.85841	0.604768
ENSMUSG00000078604	chr3	107631322	107633090	+	protein_coding	Gm10961	1.37405	3.32095	1.25773
ENSMUSG00000002668	chr17	57066056	57078510	-	protein_coding	Dennd1c	1.37212	0.127924	0.0959757
ENSMUSG00000064330	chr6	136923832	136968865	+	protein_coding	Pde6h	1.36891	0.930199	0.522084
ENSMUSG00000041945	chr1	40772038	40790687	-	protein_coding	Mfsd9	1.36821	1.00661	0.84574
ENSMUSG00000020437	chr11	6506548	6520965	-	protein_coding	Myo1g	1.36726	1.32091	0.366917
ENSMUSG00000046826	chr7	30973790	30989726	+	protein_coding	Fam187b	1.36655	0.502059	0.431504
ENSMUSG00000008496	chr7	25087344	25179726	-	protein_coding	Pou2f2	1.3665	0.30794	0.331056
ENSMUSG00000021118	chr12	78888691	78906964	-	protein_coding	Plek2	1.36546	1.1508	4.76311
ENSMUSG00000029499	chr5	110274282	110286186	-	protein_coding	Pxmp2	1.3652	5.17889	3.82138
ENSMUSG00000041809	chr1	20951626	20990841	+	protein_coding	Efhc1	1.36498	0.333365	0.471854
ENSMUSG00000044117	chr16	13986604	14101500	+	protein_coding	2900011O08Rik	1.36396	0.258691	0.506699
ENSMUSG00000030108	chr6	121300227	121337733	+	protein_coding	Slc6a13	1.36313	5.90225	4.97427
ENSMUSG00000078808	chr7	5408887	5413145	-	protein_coding	Vmn1r58	1.36265	0.765957	0.717393
ENSMUSG00000030730	chr7	126445858	126463108	-	protein_coding	Atp2a1	1.36153	1.85275	4.60916
ENSMUSG00000029603	chr5	120680202	120711927	-	protein_coding	Dtx1	1.36141	0.538461	0.311241
ENSMUSG00000028039	chr3	89313899	89322965	-	protein_coding	Efna3	1.36091	0.412386	0.310503
ENSMUSG00000024235	chr18	4331327	4353015	-	protein_coding	Map3k8	1.36008	7.17219	11.6463
ENSMUSG00000038239	chr7	45335290	45338974	+	protein_coding	Hrc	1.35984	60.6513	41.986
ENSMUSG00000050397	chr9	98955288	98958543	+	protein_coding	Foxl2	1.35836	0.151055	0.0175157
ENSMUSG00000015843	chr1	167598384	167639623	+	protein_coding	Rxrg	1.35774	0.675351	0.646486
ENSMUSG00000025348	chr10	128933818	128958282	+	protein_coding	Itga7	1.35754	2.52089	1.23315
ENSMUSG00000040219	chr9	49436963	49486225	-	protein_coding	Ttc12	1.3572	1.97905	1.62466
ENSMUSG00000028528	chr4	101496648	101642799	+	protein_coding	Dnajc6	1.35681	0.685296	0.345432
ENSMUSG00000039954	chr18	43207697	43317481	+	protein_coding	Stk32a	1.3555	1.92497	1.10628
ENSMUSG00000094845	chr11	69876684	69878018	-	protein_coding	Tmem95	1.35015	0.812162	0.554025
ENSMUSG00000023019	chr15	99717515	99725005	+	protein_coding	Gpd1	1.35015	0.770405	1.2308
ENSMUSG00000027344	chr2	118204888	118256966	-	protein_coding	Fsip1	1.34953	0.311208	0.197503
ENSMUSG00000090272	chr1	173849126	173942491	-	protein_coding	Mndal	1.34892	2.34448	3.41509
ENSMUSG00000090958	chr7	98489283	98502181	+	protein_coding	Lrrc32	1.34878	0.559282	0.596956
ENSMUSG00000070867	chr4	114406724	114615098	+	protein_coding	Trabd2b	1.3483	0.770342	1.53052
ENSMUSG00000073915	chr7	105032698	105037750	+	protein_coding	Olfr676	1.34431	0.769755	0.428928
ENSMUSG00000101523	chr1	156524012	156526664	+	protein_coding	Gm10031	1.34341	1.62388	0.840395
ENSMUSG00000038037	chr16	10783808	10785536	-	protein_coding	Socs1	1.34312	1.42524	1.35985
ENSMUSG00000001672	chr8	109947914	109962203	-	protein_coding	Marveld3	1.34084	0.543249	0.38277
ENSMUSG00000063730	chr3	98709255	98724543	-	protein_coding	Hsd3b2	1.34063	0.94754	0.678013
ENSMUSG00000059742	chr2	62693414	63184287	-	protein_coding	Kcnh7	1.33946	18.0095	11.9468
ENSMUSG00000047220	chr9	108403611	108428484	-	protein_coding	Ccdc36	1.33727	1.37477	1.19956
ENSMUSG00000025838	chr2	87506565	87510872	+	protein_coding	Pramel6	1.3366	1.0428	0.529657
ENSMUSG00000028862	chr4	133240818	133252929	+	protein_coding	Map3k6	1.33592	0.43817	0.526109
ENSMUSG00000027412	chr2	160880670	160906002	+	protein_coding	Lpin3	1.33546	1.10064	0.930008
ENSMUSG00000038009	chr15	99093170	99104737	+	protein_coding	Dnajc22	1.3353	0.936008	0.69755
ENSMUSG00000045587	chr7	24709242	24714535	+	protein_coding	BC049730	1.3347	0.237961	0
ENSMUSG00000006342	chr10	75636706	75644008	-	protein_coding	Susd2	1.33371	0.273177	0.24187
ENSMUSG00000002897	chr6	120463247	120487559	+	protein_coding	Il17ra	1.33311	2.27628	3.0476
ENSMUSG00000003585	chr11	4097039	4123415	-	protein_coding	Sec14l2	1.33247	0.711804	0.792516
ENSMUSG00000053852	chrX	56870163	57001558	+	protein_coding	Adgrg4	1.33137	1.36041	0.757501
ENSMUSG00000032358	chr9	76490054	76567116	-	protein_coding	Fam83b	1.33056	0.476627	0.614418
ENSMUSG00000064293	chr6	105677660	106699310	+	protein_coding	Cntn4	1.33009	0.613191	0.651414
ENSMUSG00000026866	chr2	43555329	43682715	+	protein_coding	Kynu	1.32992	0.108873	0.118343
ENSMUSG00000056296	chr14	13284780	13616340	+	protein_coding	Synpr	1.32968	0.409134	0.1863
ENSMUSG00000034795	chr14	77036772	77112257	+	protein_coding	Ccdc122	1.32967	1.35245	1.31123
ENSMUSG00000046157	chr12	78961795	79007627	-	protein_coding	Tmem229b	1.32961	1.40035	1.41694
ENSMUSG00000042985	chr5	136038496	136046487	+	protein_coding	Upk3b	1.32901	13.9905	22.1313
ENSMUSG00000024136	chr17	24440081	24443105	-	protein_coding	Dnase1l2	1.32876	0.962938	1.16396
ENSMUSG00000032356	chr9	89909908	90026977	+	protein_coding	Rasgrf1	1.32822	1.45799	0.834284
ENSMUSG00000031803	chr8	71690756	71701789	-	protein_coding	B3gnt3	1.32743	1.30513	0.935733
ENSMUSG00000021848	chr14	48657679	48667644	-	protein_coding	Otx2	1.32668	0.0259315	0.0825529
ENSMUSG00000074635	chr13	119487261	119488383	-	protein_coding	3110070M22Rik	1.32402	1.19211	0.806857
ENSMUSG00000039232	chr10	12938209	12964298	-	protein_coding	Stx11	1.32399	2.52324	1.76065
ENSMUSG00000002204	chr7	44572380	44586862	+	protein_coding	Napsa	1.32271	1.05609	0.772807
ENSMUSG00000029663	chr6	3993792	3997436	+	protein_coding	Gngt1	1.32215	1.1866	0.461409
ENSMUSG00000022235	chr15	31568791	31590119	+	protein_coding	Cmbl	1.32008	3.12077	3.8193
ENSMUSG00000010080	chr11	94489599	94499974	-	protein_coding	Epn3	1.31887	5.87714	7.90579
ENSMUSG00000037636	chrX	36743659	36777202	+	protein_coding	Slc25a43	1.31841	2.0501	1.50971
ENSMUSG00000026475	chr1	153740349	153745468	+	protein_coding	Rgs16	1.31777	2.79826	0.636204
ENSMUSG00000006205	chr7	130936111	130985660	+	protein_coding	Htra1	1.31752	4.93228	2.5993
ENSMUSG00000059395	chr13	21467047	21468509	-	protein_coding	Nkapl	1.3171	1.96629	1.42876
ENSMUSG00000001494	chr11	101962458	101967015	-	protein_coding	Sost	1.31673	1.42141	1.86754
ENSMUSG00000027580	chr2	181227615	181242027	-	protein_coding	Helz2	1.31646	1.80253	1.16299
ENSMUSG00000029102	chr5	35041509	35048461	+	protein_coding	Hgfac	1.3146	0.768267	0.740646
ENSMUSG00000054474	chr6	71128166	71144439	-	protein_coding	Thnsl2	1.31349	1.64729	1.52713
ENSMUSG00000041923	chr18	22693181	23041653	-	protein_coding	Nol4	1.31053	0.528978	0.0736937
ENSMUSG00000046807	chr10	75550123	75560330	-	protein_coding	Lrrc75b	1.30952	0.458602	0.29096
ENSMUSG00000044005	chr10	128194457	128210004	+	protein_coding	Gls2	1.30786	0.895885	0.862892
ENSMUSG00000030793	chr7	127989708	127993867	-	protein_coding	Pycard	1.30633	6.45357	3.08154
ENSMUSG00000066122	chr7	140681951	140696845	+	protein_coding	Olfr45	1.30609	0.98681	0.73389
ENSMUSG00000027434	chr2	147177546	147194243	-	protein_coding	Nkx2-2	1.30446	0.0201891	0
ENSMUSG00000030559	chr7	88430273	88491572	+	protein_coding	Rab38	1.30439	0.343267	0.961569
ENSMUSG00000035561	chr4	45799022	45804604	+	protein_coding	Aldh1b1	1.30341	18.4587	23.8862
ENSMUSG00000053835	chr17	36005695	36020560	-	protein_coding	H2-T24	1.30104	1.68603	2.83089
ENSMUSG00000020682	chr11	83440768	83463071	-	protein_coding	Mmp28	1.3007	2.83001	1.45831
ENSMUSG00000039632	chr9	21989871	22002634	-	protein_coding	Ccdc151	1.29972	0.136617	0.156831
ENSMUSG00000087006	chr2	93955810	93957201	-	protein_coding	Gm13889	1.29946	1.75683	1.94577
ENSMUSG00000028865	chr4	133212131	133224555	+	protein_coding	Cd164l2	1.29914	0.276481	0.172301
ENSMUSG00000048655	chr3	55137339	55172935	+	protein_coding	Ccdc169	1.29904	0.949797	0.570575
ENSMUSG00000021090	chr12	72441866	72530750	+	protein_coding	Lrrc9	1.299	2.97227	1.7096
ENSMUSG00000067242	chr19	38264536	38312214	+	protein_coding	Lgi1	1.29847	0.383703	0.410241
ENSMUSG00000004952	chr5	136083916	136111860	+	protein_coding	Rasa4	1.29819	0.634739	0.266453
ENSMUSG00000101959	chr17	5417323	5418767	-	protein_coding	Ldhal6b	1.29755	1.232	0.861362
ENSMUSG00000066196	chr4	43651335	43653594	-	protein_coding	Spag8	1.29625	0.289276	0.627718
ENSMUSG00000025934	chr1	21240589	21265661	+	protein_coding	Gsta3	1.29614	0.986714	0.67978
ENSMUSG00000032033	chr9	31846044	31913462	-	protein_coding	Barx2	1.29595	0.191189	0.266093
ENSMUSG00000042116	chr4	155768149	155774698	-	protein_coding	Vwa1	1.29592	0.948114	0.631693
ENSMUSG00000021803	chr14	37077857	37098347	-	protein_coding	Cdhr1	1.29589	0.120871	0.126045
ENSMUSG00000036256	chr5	77349240	77408041	-	protein_coding	Igfbp7	1.29475	20.5685	5.77489
ENSMUSG00000032750	chrX	74966843	75085458	-	protein_coding	Gab3	1.29447	1.12407	0.685615
ENSMUSG00000026180	chr1	74153989	74161246	+	protein_coding	Cxcr2	1.29446	0.593637	0.568963
ENSMUSG00000078840	chr8	129129097	129131661	-	protein_coding	Gm10999	1.29282	1.13586	0.579257
ENSMUSG00000020871	chr11	95140447	95146263	-	protein_coding	Dlx4	1.29246	0	0
ENSMUSG00000035735	chr19	10245265	10304877	-	protein_coding	Dagla	1.29213	0.772487	0.597502
ENSMUSG00000070327	chr11	119393100	119487418	+	protein_coding	Rnf213	1.29116	9.0178	12.9297
ENSMUSG00000042826	chr11	69796068	69801857	-	protein_coding	Fgf11	1.29055	1.06065	1.2329
ENSMUSG00000048544	chr8	33428709	33429548	+	protein_coding	5930422O12Rik	1.29038	1.44863	0.452472
ENSMUSG00000092097	chr18	8694077	8694541	+	protein_coding	Gm5819	1.29019	1.06097	0.856793
ENSMUSG00000027748	chr3	54156035	54318471	+	protein_coding	Trpc4	1.29018	0.261906	0.278246
ENSMUSG00000020077	chr10	62493833	62527451	-	protein_coding	Srgn	1.28883	1.16949	1.83428
ENSMUSG00000042766	chr3	89234177	89246309	-	protein_coding	Trim46	1.28864	0.599535	0.519557
ENSMUSG00000056888	chr10	111985448	112002631	-	protein_coding	Glipr1	1.2882	1.87802	0.694952
ENSMUSG00000037541	chr7	144001928	144424494	+	protein_coding	Shank2	1.28437	0.323693	0.335009
ENSMUSG00000034936	chr11	101665541	101667832	+	protein_coding	Arl4d	1.28361	5.46521	5.63389
ENSMUSG00000032578	chr9	107296026	107302784	+	protein_coding	Cish	1.28313	2.31163	3.47545
ENSMUSG00000054342	chr7	24370263	24386690	+	protein_coding	Kcnn4	1.28193	1.12593	6.55217
ENSMUSG00000091418	chr14	4415448	4443839	+	protein_coding	Gm3164	1.28176	1.5511	0.940997
ENSMUSG00000027419	chr2	143546156	143816285	+	protein_coding	Pcsk2	1.28116	0.575924	0.349223
ENSMUSG00000045027	chr17	23993535	23998100	-	protein_coding	Prss22	1.28111	0.1296	0.0693713
ENSMUSG00000027793	chr3	55045469	55055501	-	protein_coding	Ccna1	1.27906	0.303131	0.697029
ENSMUSG00000050896	chr2	84871924	84886710	-	protein_coding	Rtn4rl2	1.27829	0.445655	0.215221
ENSMUSG00000020151	chr10	116018213	116274932	+	protein_coding	Ptprr	1.2782	1.87036	0.996643
ENSMUSG00000038642	chr3	95526786	95556403	+	protein_coding	Ctss	1.27816	0.137148	0.122803
ENSMUSG00000047821	chr11	62820231	62850808	+	protein_coding	Trim16	1.27778	2.73352	1.78852
ENSMUSG00000056130	chr18	46559155	46574533	-	protein_coding	Ticam2	1.2754	0.801055	0.722937
ENSMUSG00000057897	chr11	5969644	6066362	-	protein_coding	Camk2b	1.27523	2.72179	1.21021
ENSMUSG00000027611	chr2	155751117	155755471	+	protein_coding	Procr	1.27442	4.93332	4.21302
ENSMUSG00000026114	chr1	37214434	37263384	+	protein_coding	Cnga3	1.27392	1.24723	0.648331
ENSMUSG00000089951	chr2	176423594	176435761	+	protein_coding	Gm14435	1.27345	0.389883	0.653173
ENSMUSG00000000223	chrX	134404551	134456573	+	protein_coding	Drp2	1.27335	0.683966	0.480237
ENSMUSG00000073591	chr18	37517871	37524479	+	protein_coding	Pcdhb22	1.27257	0.858954	0.790573
ENSMUSG00000037005	chrX	48108725	48136981	+	protein_coding	Xpnpep2	1.2716	0.136368	0.256368
ENSMUSG00000010358	chr11	101448407	101458698	+	protein_coding	Ifi35	1.27039	2.21858	3.75097
ENSMUSG00000041324	chr13	16011851	16031621	+	protein_coding	Inhba	1.26934	2.93417	0.988539
ENSMUSG00000075014	chr2	98666547	98667301	-	protein_coding	Gm10800	1.2691	0.878538	1.11982
ENSMUSG00000038352	chr11	97989578	97996181	-	protein_coding	Arl5c	1.2686	1.33079	0.852819
ENSMUSG00000030674	chr7	127107114	127122226	-	protein_coding	Qprt	1.26844	2.69075	2.19637
ENSMUSG00000026815	chr2	28609450	28621982	-	protein_coding	Gfi1b	1.26783	1.40509	7.88881
ENSMUSG00000024347	chr18	35964830	36014715	+	protein_coding	Psd2	1.26682	0.069417	0.0626789
ENSMUSG00000090210	chr3	96645584	96664519	+	protein_coding	Itga10	1.26647	1.10186	0.747465
ENSMUSG00000029650	chr5	147878437	147894815	-	protein_coding	Slc46a3	1.26586	2.10442	1.5206
ENSMUSG00000075074	chr2	89787325	89793619	-	protein_coding	Olfr1254	1.26419	1.12428	0.586133
ENSMUSG00000029778	chr6	55451978	55501451	+	protein_coding	Adcyap1r1	1.26325	0.53647	0.701192
ENSMUSG00000038738	chr7	44310253	44360572	+	protein_coding	Shank1	1.26312	1.07014	0.531571
ENSMUSG00000023992	chr17	48346401	48354147	+	protein_coding	Trem2	1.26105	0.677741	0.572323
ENSMUSG00000020810	chr11	116645595	116654313	-	protein_coding	Cygb	1.26025	0.218442	0.341718
ENSMUSG00000020548	chr11	65151910	65159891	-	protein_coding	1700086D15Rik	1.26023	2.14416	1.05426
ENSMUSG00000032338	chr9	58823412	58863175	+	protein_coding	Hcn4	1.25589	8.25708	16.4167
ENSMUSG00000093536	chr7	6398715	6432093	+	protein_coding	Smim17	1.25538	0.547342	0.420335
ENSMUSG00000029671	chr6	22288227	22298522	+	protein_coding	Wnt16	1.25484	0.474669	0.128642
ENSMUSG00000030256	chr6	145858243	145865558	-	protein_coding	Bhlhe41	1.25408	4.06971	4.12101
ENSMUSG00000026222	chr1	85649988	85709998	+	protein_coding	Sp100	1.25315	0.610801	0.624423
ENSMUSG00000028539	chr4	117926162	117929763	-	protein_coding	Artn	1.25296	0.155674	0.0347042
ENSMUSG00000073433	chr17	26196226	26207786	-	protein_coding	Arhgdig	1.25251	2.28223	2.60666
ENSMUSG00000025777	chr1	17145362	17164271	+	protein_coding	Gdap1	1.2523	0.365363	0.141861
ENSMUSG00000027208	chr2	126034658	126091185	+	protein_coding	Fgf7	1.25101	0.410262	0.289379
ENSMUSG00000109523	chr8	70329817	70331587	+	protein_coding	Gdf1	1.25097	0.0783155	0.433079
ENSMUSG00000037872	chr1	173331886	173333750	-	protein_coding	Ackr1	1.25058	0.323186	0.553352
ENSMUSG00000024869	chr19	4000626	4005816	+	protein_coding	Nudt8	1.25052	1.16585	1.00597
ENSMUSG00000022489	chr15	103503298	103530052	+	protein_coding	Pde1b	1.24841	3.3761	1.4154
ENSMUSG00000049871	chr16	3945007	3976632	-	protein_coding	Nlrc3	1.2476	1.60795	0.937473
ENSMUSG00000024131	chr17	85028347	85064243	+	protein_coding	Slc3a1	1.24664	0.516237	0.275413
ENSMUSG00000024901	chr19	4930651	4943127	-	protein_coding	Peli3	1.24593	0.222715	0.424826
ENSMUSG00000006731	chr10	127165225	127172330	+	protein_coding	B4galnt1	1.24576	0.873283	0.376842
ENSMUSG00000029254	chr5	86071746	86106125	+	protein_coding	Stap1	1.24575	0.76776	0.567938
ENSMUSG00000078144	chr8	92901407	92902411	+	protein_coding	Capns2	1.24429	0.404411	0.282782
ENSMUSG00000058200	chr7	103879443	103886252	-	protein_coding	Olfr66	1.24224	1.27544	0.720825
ENSMUSG00000057716	chr6	39873271	40255150	+	protein_coding	Tmem178b	1.24105	0.836111	0.332985
ENSMUSG00000063245	chr4	146610961	146658160	+	protein_coding	Zfp993	1.24083	1.61862	1.60786
ENSMUSG00000071522	chr13	21129639	21136296	+	protein_coding	Olfr263	1.24038	0.596546	0.451815
ENSMUSG00000029757	chr6	5725639	6028039	+	protein_coding	Dync1i1	1.23801	0.748562	0.522332
ENSMUSG00000029882	chr6	41030268	41035509	-	protein_coding	2210010C04Rik	1.23768	1.11077	0.519508
ENSMUSG00000035594	chr9	54980880	55007779	+	protein_coding	Chrna5	1.23763	0.578896	0.534535
ENSMUSG00000045007	chr11	101155907	101161787	+	protein_coding	Tubg2	1.23754	0.432554	0.726695
ENSMUSG00000045362	chr7	143607659	143628722	-	protein_coding	Tnfrsf26	1.23493	0.982268	0.813186
ENSMUSG00000022935	chr16	87895901	88290258	-	protein_coding	Grik1	1.23414	0.077666	0.349246
ENSMUSG00000026100	chr1	53061640	53068079	+	protein_coding	Mstn	1.23382	0.704905	0.515187
ENSMUSG00000073893	chr7	107897902	107907762	+	protein_coding	Olfr472	1.23337	0.565207	0.47238
ENSMUSG00000022113	chr14	106106198	106135859	+	protein_coding	Trim52	1.23332	0.816016	0.874267
ENSMUSG00000029245	chr5	84054761	84417382	-	protein_coding	Epha5	1.23314	0.76937	0.465587
ENSMUSG00000098112	chr15	100641077	100669553	-	protein_coding	Bin2	1.23237	1.35339	1.72573
ENSMUSG00000061601	chr5	14514918	14863459	+	protein_coding	Pclo	1.23195	0.264418	0.147072
ENSMUSG00000030077	chr6	103510586	103750211	+	protein_coding	Chl1	1.23169	0.132715	0.0390889
ENSMUSG00000009145	chr6	83057844	83067318	+	protein_coding	Dqx1	1.23105	0.746547	0.584399
ENSMUSG00000041515	chr8	120736358	120756694	+	protein_coding	Irf8	1.23019	0.885182	0.695042
ENSMUSG00000035200	chr9	55028154	55048779	-	protein_coding	Chrnb4	1.22986	0.376775	0.313896
ENSMUSG00000024084	chr17	79051906	79090243	+	protein_coding	Qpct	1.22972	2.82003	1.44796
ENSMUSG00000040613	chr6	122577792	122602444	-	protein_coding	Apobec1	1.22941	0.677156	0.296895
ENSMUSG00000014529	chr5	3651181	3680325	+	protein_coding	Tmbim7	1.22915	0.707248	0.346199
ENSMUSG00000019865	chr10	14705591	14770850	+	protein_coding	Nmbr	1.22819	0.816499	0.665661
ENSMUSG00000050931	chr3	131318985	131491411	-	protein_coding	Sgms2	1.2281	0.940442	0.716513
ENSMUSG00000037855	chr10	67886103	67912662	-	protein_coding	Zfp365	1.22779	1.14091	0.743339
ENSMUSG00000040610	chr11	33200752	33203589	-	protein_coding	Tlx3	1.22752	0	0.0213183
ENSMUSG00000034579	chr11	3488284	3499350	+	protein_coding	Pla2g3	1.22604	0.218886	0.106991
ENSMUSG00000020638	chr12	26469204	26479837	+	protein_coding	Cmpk2	1.22574	0.741054	2.38181
ENSMUSG00000093954	chr14	69363504	69503362	-	protein_coding	Gm16867	1.22544	2.06252	2.96952
ENSMUSG00000043099	chr11	75164565	75169519	-	protein_coding	Hic1	1.22533	1.63248	1.90122
ENSMUSG00000061186	chr2	10370510	10595253	+	protein_coding	Sfmbt2	1.22433	2.26356	1.37671
ENSMUSG00000093668	chr13	78024902	78026295	+	protein_coding	Pou5f2	1.22387	0.642988	0.952412
ENSMUSG00000022269	chr15	26309048	26409576	+	protein_coding	March11	1.22271	1.44305	0.309921
ENSMUSG00000064036	chr18	73859385	73881333	+	protein_coding	Mro	1.22231	0.515004	0.593536
ENSMUSG00000003949	chr11	90336536	90390895	-	protein_coding	Hlf	1.22203	1.475	1.5623
ENSMUSG00000050621	chr9	114982366	114982739	-	protein_coding	Rps27rt	1.22196	0	4.91583
ENSMUSG00000113262	chr10	81384466	81391560	+	protein_coding	Dohh	1.21929	1.67092	1.17971
ENSMUSG00000051146	chr16	20619215	20621287	-	protein_coding	Camk2n2	1.21922	1.1717	0.567749
ENSMUSG00000007888	chr8	70493158	70504081	+	protein_coding	Crlf1	1.21886	0.701463	0.459053
ENSMUSG00000060240	chr7	141426446	141429491	-	protein_coding	Cend1	1.21884	7.94819	4.05954
ENSMUSG00000094103	chr12	55199592	55217168	+	protein_coding	1700047I17Rik2	1.21696	1.42561e-08	0
ENSMUSG00000103906	chr15	75909735	75914535	+	protein_coding	Tigd5	1.2166	0.73978	0.541974
ENSMUSG00000025489	chr7	140948958	140950291	-	protein_coding	Ifitm5	1.21642	1.36475	0.371486
ENSMUSG00000049303	chr19	4445908	4477447	-	protein_coding	Syt12	1.21489	0.8833	0.353085
ENSMUSG00000081948	chr2	88640542	88648438	+	protein_coding	Olfr1191-ps1	1.21462	1.08235	0.643785
ENSMUSG00000062157	chr4	135686287	135708181	+	protein_coding	Ifnlr1	1.21352	0.296716	0.141801
ENSMUSG00000071342	chr12	40175493	40199490	-	protein_coding	Lsmem1	1.21297	9.74366	6.80322
ENSMUSG00000032900	chr18	56588350	56594782	+	protein_coding	Tex43	1.2127	0.404964	0.337726
ENSMUSG00000049103	chr9	124101950	124113557	+	protein_coding	Ccr2	1.21125	1.04903	0.77625
ENSMUSG00000110105	chr7	7213017	7278289	-	protein_coding	Gm45844	1.2105	0.683209	0.523147
ENSMUSG00000042797	chr7	97724006	97738289	-	protein_coding	Aqp11	1.21027	1.14692	1.05664
ENSMUSG00000022574	chr15	75890964	75894481	-	protein_coding	Naprt	1.20989	0.547895	0.548128
ENSMUSG00000034881	chr10	81328731	81335172	+	protein_coding	Tbxa2r	1.20951	3.84192	2.58677
ENSMUSG00000031896	chr8	105932003	105933862	-	protein_coding	Ctrl	1.20891	0.760792	0.510421
ENSMUSG00000078816	chr7	3289179	3331099	+	protein_coding	Prkcg	1.20858	2.51433	0.853142
ENSMUSG00000043290	chr7	5034439	5038446	-	protein_coding	Zfp784	1.20675	1.21643	1.47879
ENSMUSG00000019320	chr17	24696234	24700529	+	protein_coding	Noxo1	1.20654	0.53393	0.292728
ENSMUSG00000048485	chr4	129425765	129440853	-	protein_coding	Zbtb8b	1.20642	2.29653	3.66286
ENSMUSG00000033967	chr7	12927416	12931072	+	protein_coding	Rnf225	1.20443	0.749512	0.672506
ENSMUSG00000090881	chr14	59244441	59260216	-	protein_coding	Gm6904	1.20434	0.549466	0.500461
ENSMUSG00000025650	chr9	108953586	108984875	+	protein_coding	Col7a1	1.20346	1.83435	1.01974
ENSMUSG00000060445	chr2	178345293	178407685	-	protein_coding	Sycp2	1.20194	2.22722	0.720212
ENSMUSG00000024575	chr18	61220482	61289924	+	protein_coding	Pde6a	1.20149	0.651835	0.556263
ENSMUSG00000074139	chr9	92309377	92357876	+	protein_coding	1700057G04Rik	1.20031	1.20858	1.48512
ENSMUSG00000010154	chr8	123332713	123369515	+	protein_coding	Spire2	1.20024	2.07155	1.97832
ENSMUSG00000060519	chr1	156653617	156674356	-	protein_coding	Tor3a	1.20017	2.18643	1.63187
ENSMUSG00000000244	chr7	143005046	143019644	+	protein_coding	Tspan32	1.19915	2.83563	7.71189
ENSMUSG00000048216	chr6	13834458	13839942	-	protein_coding	Gpr85	1.19895	1.09332	1.46295
ENSMUSG00000034796	chr8	123117374	123135182	+	protein_coding	Cpne7	1.1985	0.374257	0.26179
ENSMUSG00000025170	chr11	121356125	121388251	-	protein_coding	Rab40b	1.19798	1.33092	0.969599
ENSMUSG00000039005	chr4	66827584	66930284	+	protein_coding	Tlr4	1.1971	2.71106	2.44391
ENSMUSG00000060715	chr1	53158577	53187636	-	protein_coding	1700019A02Rik	1.19693	1.0433	0.949672
ENSMUSG00000022619	chr15	89453913	89464468	+	protein_coding	Mapk8ip2	1.19686	0.387363	0.224834
ENSMUSG00000090121	chr12	70154142	70183887	+	protein_coding	Abhd12b	1.19613	0.530312	0.293406
ENSMUSG00000015950	chr5	134220053	134229625	-	protein_coding	Ncf1	1.19572	0.704968	0.936881
ENSMUSG00000032313	chr9	55326913	55438345	+	protein_coding	Tmem266	1.19571	0.703321	0.346697
ENSMUSG00000092192	chr9	72958785	72973064	+	protein_coding	Dyx1c1	1.19567	0.479207	0.704061
ENSMUSG00000041653	chr15	84167816	84189512	+	protein_coding	Pnpla3	1.1955	1.00088	0.568154
ENSMUSG00000014782	chr8	105373274	105382862	+	protein_coding	Plekhg4	1.19488	0.20683	0.546933
ENSMUSG00000022759	chr16	17544465	17561247	-	protein_coding	Lrrc74b	1.19477	1.3107	0.687412
ENSMUSG00000028111	chr3	95499256	95509362	+	protein_coding	Ctsk	1.1943	2.60695	1.39595
ENSMUSG00000022324	chr15	34306680	34436242	+	protein_coding	Matn2	1.1943	0.70088	1.14023
ENSMUSG00000053749	chr15	55099917	55113677	-	protein_coding	Gm9920	1.19313	0.703283	0.302211
ENSMUSG00000054206	chr10	79689020	79695261	+	protein_coding	Gzmm	1.1922	1.04005	1.15212
ENSMUSG00000027983	chr3	131288441	131303227	-	protein_coding	Cyp2u1	1.19083	3.17467	2.58436
ENSMUSG00000110218	chr17	56551414	56554387	-	protein_coding	Gm20219	1.19069	0.560712	0.527523
ENSMUSG00000000365	chr14	56402581	56525032	+	protein_coding	Rnf17	1.19027	1.23891	1.00082
ENSMUSG00000039481	chr17	56751325	56757530	-	protein_coding	Nrtn	1.18989	0.85587	1.57798
ENSMUSG00000003051	chr1	135253575	135258568	-	protein_coding	Elf3	1.18881	0.0537272	0.263098
ENSMUSG00000090942	chr18	60293380	60303016	+	protein_coding	F830016B08Rik	1.18603	0.872364	0.485651
ENSMUSG00000033220	chr15	78559169	78572783	-	protein_coding	Rac2	1.18481	0.994661	1.00632
ENSMUSG00000036855	chr18	9278607	9282809	-	protein_coding	Gjd4	1.18465	0.781886	0.765339
ENSMUSG00000025557	chr14	121459621	121505254	-	protein_coding	Slc15a1	1.18464	0.922028	0.566096
ENSMUSG00000063919	chr5	116439275	116591817	-	protein_coding	Srrm4	1.18453	1.05335	0.62156
ENSMUSG00000030669	chr7	114631478	114636357	-	protein_coding	Calca	1.18435	0	5.82408
ENSMUSG00000032890	chr4	120854816	120896579	+	protein_coding	Rims3	1.18193	3.43952	2.98494
ENSMUSG00000044296	chr11	50832031	50841552	-	protein_coding	Zfp879	1.18137	0.592385	0.60309
ENSMUSG00000036661	chr15	73512560	73572242	+	protein_coding	Dennd3	1.17984	1.38261	1.72387
ENSMUSG00000027971	chr3	125404076	125728899	+	protein_coding	Ndst4	1.17832	1.53138	0.737965
ENSMUSG00000048775	chr1	106980984	107001195	+	protein_coding	Serpinb13	1.17823	0.57289	0.557829
ENSMUSG00000047898	chr9	114490316	114504916	-	protein_coding	Ccr4	1.17705	0.822179	0.0451381
ENSMUSG00000021708	chr13	91880400	92131656	-	protein_coding	Rasgrf2	1.17642	2.35855	1.50142
ENSMUSG00000049154	chr11	58792797	58801960	-	protein_coding	Fam183b	1.17424	0.563164	0.901367
ENSMUSG00000032131	chr9	44273188	44288615	-	protein_coding	Abcg4	1.17413	2.44949	4.34804
ENSMUSG00000009378	chr19	34668403	34747289	-	protein_coding	Slc16a12	1.17381	10.529	12.3372
ENSMUSG00000053846	chr18	74939322	74961263	-	protein_coding	Lipg	1.1729	2.16151	2.69487
ENSMUSG00000048153	chr14	54278253	54284939	-	protein_coding	Olfr49	1.17209	0.960557	0.749803
ENSMUSG00000078889	chr2	175789357	175801093	-	protein_coding	Gm14288	1.17071	3.13998	0.944314
ENSMUSG00000031842	chr8	70723720	70751186	+	protein_coding	Pde4c	1.17064	2.17963	0.915228
ENSMUSG00000027221	chr2	92599707	92615250	+	protein_coding	Chst1	1.16997	0.556355	0.471861
ENSMUSG00000012350	chr2	103263433	103303278	-	protein_coding	Ehf	1.16941	0.789453	0.658558
ENSMUSG00000072572	chr14	51892889	51896745	+	protein_coding	Slc39a2	1.1693	0.817555	0.565408
ENSMUSG00000070823	chr5	37154430	37229547	+	protein_coding	Gm1043	1.16866	0.715559	0.386444
ENSMUSG00000031772	chr8	112570043	112882717	+	protein_coding	Cntnap4	1.16849	0.104806	0.138953
ENSMUSG00000006567	chr8	21992785	22060305	-	protein_coding	Atp7b	1.1675	3.62157	3.39973
ENSMUSG00000075553	chr14	66868850	66871723	+	protein_coding	Gm5464	1.16703	1.51171	1.32371
ENSMUSG00000047361	chr1	59516264	59636417	+	protein_coding	Gm973	1.16654	0.0965035	0.00823497
ENSMUSG00000032854	chr3	125865271	125938619	-	protein_coding	Ugt8a	1.16449	0.265094	0.145435
ENSMUSG00000027186	chr2	103411688	103450989	+	protein_coding	Elf5	1.16429	0.893249	0.465649
ENSMUSG00000046733	chr6	135065651	135084709	+	protein_coding	Gprc5a	1.16358	1.70654	1.41965
ENSMUSG00000055409	chr7	49974864	50866608	+	protein_coding	Nell1	1.16236	0.186538	0.512008
ENSMUSG00000023781	chr11	69120404	69124055	+	protein_coding	Hes7	1.16128	1.06776	0.749414
ENSMUSG00000044220	chr19	43612325	43615892	+	protein_coding	Nkx2-3	1.16125	0.060829	0
ENSMUSG00000020639	chr12	4769022	4778813	+	protein_coding	Pfn4	1.16114	0.726755	1.03796
ENSMUSG00000097148	chr14	11280735	11356726	-	protein_coding	Gm3839	1.1578	0.653737	0.589371
ENSMUSG00000059498	chr1	171051174	171064935	-	protein_coding	Fcgr3	1.15717	0.229498	0.250449
ENSMUSG00000041797	chr11	110100749	110168196	-	protein_coding	Abca9	1.15694	0.26051	0.222178
ENSMUSG00000109946	chr2	27442324	27444221	+	protein_coding	D2Bwg1423e	1.15632	0.540143	0.5232
ENSMUSG00000037887	chr7	142079490	142095843	-	protein_coding	Dusp8	1.1559	4.15266	1.95874
ENSMUSG00000094125	chr2	83955693	83958185	+	protein_coding	Gm13698	1.15529	0.718135	0.604855
ENSMUSG00000094336	chr2	83961503	83963995	+	protein_coding	Gm13693	1.15529	0.718135	0.604855
ENSMUSG00000095824	chr2	83984743	83987235	+	protein_coding	Gm13697	1.15529	0.718135	0.604855
ENSMUSG00000096337	chr2	83978933	83981425	+	protein_coding	Gm13694	1.15529	0.718135	0.604855
ENSMUSG00000096484	chr2	83973123	83975615	+	protein_coding	Gm13696	1.15529	0.718135	0.604855
ENSMUSG00000074206	chr3	138341775	138358861	+	protein_coding	Adh6b	1.15514	3.38732	3.95568
ENSMUSG00000029530	chr9	123678439	123784330	+	protein_coding	Ccr9	1.15414	1.02594	0.44449
ENSMUSG00000048904	chr13	56250478	56252163	-	protein_coding	Neurog1	1.15413	0	0
ENSMUSG00000053886	chr8	68276567	68347699	+	protein_coding	Sh2d4a	1.15387	2.2976	2.01158
ENSMUSG00000043531	chr19	50143299	50678646	-	protein_coding	Sorcs1	1.15335	1.94242	1.88879
ENSMUSG00000033871	chr18	61298136	61400431	-	protein_coding	Ppargc1b	1.15273	18.6211	7.62645
ENSMUSG00000070495	chr2	173093609	173119525	-	protein_coding	Ctcfl	1.15256	1.11566	0.560393
ENSMUSG00000036185	chr17	35025959	35028016	-	protein_coding	Sapcd1	1.15149	0.861696	1.01394
ENSMUSG00000098176	chr15	75979872	75982455	-	protein_coding	Ccdc166	1.15131	1.11632	0.833746
ENSMUSG00000032849	chr14	118482692	118706219	-	protein_coding	Abcc4	1.15021	1.63743	1.16509
ENSMUSG00000044034	chr11	120608477	120609093	+	protein_coding	Npb	1.15013	1.78518	1.08641
ENSMUSG00000024011	chr17	29318877	29329413	+	protein_coding	Pi16	1.14989	2.51992	0.619465
ENSMUSG00000053368	chr5	150018675	150082184	+	protein_coding	Rxfp2	1.14968	0.0358924	0.0118632
ENSMUSG00000028755	chr4	138338424	138367992	-	protein_coding	Cda	1.14927	1.27663	0.779118
ENSMUSG00000056995	chr2	88387062	88400799	+	protein_coding	Olfr1178	1.14863	0.756294	0.522278
ENSMUSG00000035109	chr2	125627447	125724148	-	protein_coding	Shc4	1.14762	1.22326	1.06365
ENSMUSG00000021187	chr12	101645443	101718523	-	protein_coding	Tc2n	1.14673	0.444021	0.428855
ENSMUSG00000050357	chr8	105686274	105698187	+	protein_coding	Carmil2	1.14631	0.361793	0.409774
ENSMUSG00000042671	chr1	153653025	153700323	+	protein_coding	Rgs8	1.1459	3.28443	1.14242
ENSMUSG00000029843	chr6	35267957	35308131	-	protein_coding	Slc13a4	1.14565	2.20303	1.6717
ENSMUSG00000039720	chr8	27197459	27223828	-	protein_coding	Got1l1	1.14517	0.164324	0.581476
ENSMUSG00000110185	chr18	36300101	36301517	+	protein_coding	Igip	1.14503	1.97931	1.54738
ENSMUSG00000070031	chr1	85600378	85645037	+	protein_coding	Sp140	1.14486	1.77802	1.69034
ENSMUSG00000046688	chr3	127789805	127832164	+	protein_coding	Tifa	1.14474	0.846494	1.09937
ENSMUSG00000071573	chr19	33137747	33392295	-	protein_coding	Rnls	1.14464	3.73824	3.05452
ENSMUSG00000004961	chr7	4539765	4547541	-	protein_coding	Syt5	1.14358	0.328678	0.300534
ENSMUSG00000025739	chr17	25717171	25719406	+	protein_coding	Gng13	1.14335	0.41472	0.267039
ENSMUSG00000041836	chr7	135537481	135686293	+	protein_coding	Ptpre	1.14325	1.60599	0.82339
ENSMUSG00000042377	chr11	61684091	61709951	+	protein_coding	Fam83g	1.14308	1.53656	1.1032
ENSMUSG00000063704	chr15	75993769	75999152	+	protein_coding	Mapk15	1.14302	0.0331593	0.331639
ENSMUSG00000045102	chr5	34007179	34169448	-	protein_coding	Poln	1.14236	0.512333	0.310161
ENSMUSG00000035615	chr4	45184875	45285936	+	protein_coding	Frmpd1	1.14234	2.43972	5.22514
ENSMUSG00000076430	chr13	30946573	30947759	-	protein_coding	Hus1b	1.14215	0.732938	0.546251
ENSMUSG00000090877	chr17	34956436	34959238	-	protein_coding	Hspa1b	1.14145	1.73844	1.00673
ENSMUSG00000046088	chr17	22689771	22689941	+	protein_coding	Gm9805	1.14074	1.2143	3.56171
ENSMUSG00000046618	chr2	38931978	38963753	+	protein_coding	Olfml2a	1.13916	3.14749	1.86161
ENSMUSG00000036278	chr19	7056768	7198061	+	protein_coding	Macrod1	1.13844	5.1238	2.53926
ENSMUSG00000097328	chr11	69686250	69695849	-	protein_coding	Tnfsf12	1.13843	1.96846	1.56372
ENSMUSG00000045540	chr7	103343482	103349669	-	protein_coding	Olfr600	1.13791	0.944733	0.549355
ENSMUSG00000046610	chr18	65698268	65751601	+	protein_coding	Oacyl	1.13749	0.163817	0.164465
ENSMUSG00000005611	chr7	110868266	110982461	-	protein_coding	Mrvi1	1.13692	9.99973	6.35068
ENSMUSG00000023473	chr9	108826320	108852969	+	protein_coding	Celsr3	1.13654	0.506476	0.0194336
ENSMUSG00000029449	chr5	123103044	123132692	-	protein_coding	Rhof	1.13623	0.905536	0.842611
ENSMUSG00000028435	chr4	41092722	41098183	-	protein_coding	Aqp3	1.13596	1.49398	6.276
ENSMUSG00000060630	chr11	73688778	73713798	+	protein_coding	Zfp735	1.1358	0.783332	0.149692
ENSMUSG00000034110	chr5	130144861	130155806	+	protein_coding	Kctd7	1.13556	1.35546	1.50553
ENSMUSG00000079445	chr1	86302832	86307305	+	protein_coding	B3gnt7	1.13533	1.02983	0.945167
ENSMUSG00000073489	chr1	173747293	173766943	-	protein_coding	Ifi204	1.13446	1.1212	0.799316
ENSMUSG00000051000	chr3	85660061	85817291	-	protein_coding	Fam160a1	1.13444	1.88667	1.93307
ENSMUSG00000022429	chr15	79561500	79605084	-	protein_coding	Dmc1	1.13441	0.77696	0.547338
ENSMUSG00000053550	chr7	4825552	4844696	-	protein_coding	Shisa7	1.13438	0.0507237	0.0697637
ENSMUSG00000004939	chr10	81198170	81202051	-	protein_coding	Nmrk2	1.13426	0.588206	0.493803
ENSMUSG00000051373	chr2	32095528	32110820	+	protein_coding	Plpp7	1.13404	3.19168	2.87302
ENSMUSG00000039546	chr4	153373221	153482811	-	protein_coding	Ajap1	1.13349	0.374876	0.26339
ENSMUSG00000048617	chr8	84946991	84956603	+	protein_coding	Rtbdn	1.1333	0.4908	0.468491
ENSMUSG00000020704	chr11	80880169	81968457	-	protein_coding	Asic2	1.13329	0.0917206	0.13675
ENSMUSG00000002032	chr9	44793769	44799307	-	protein_coding	Tmem25	1.13257	0.765941	0.404029
ENSMUSG00000021301	chr13	14226438	14523228	-	protein_coding	Hecw1	1.13237	0.489429	0.366758
ENSMUSG00000072662	chr6	147075060	147087032	-	protein_coding	Mansc4	1.13178	0.0583125	0.0927167
ENSMUSG00000007682	chr12	90724552	90738438	-	protein_coding	Dio2	1.12895	0.403846	0.150824
ENSMUSG00000038135	chr5	24751003	24758008	-	protein_coding	Crygn	1.12809	2.18806	3.32135
ENSMUSG00000029925	chr6	38875404	39084585	+	protein_coding	Tbxas1	1.12805	2.31811	1.44768
ENSMUSG00000029828	chr6	50573302	50596632	-	protein_coding	4921507P07Rik	1.12774	0.760394	0.512179
ENSMUSG00000049939	chr6	28661831	28831747	-	protein_coding	Lrrc4	1.12772	0.894567	0.842935
ENSMUSG00000027849	chr3	103575231	103645569	+	protein_coding	Syt6	1.12697	0.100057	0.0626387
ENSMUSG00000055809	chr7	4522933	4532453	-	protein_coding	Dnaaf3	1.12684	0.147178	0.12508
ENSMUSG00000047228	chr6	128539821	128581608	-	protein_coding	A2ml1	1.12662	1.46191	0.713051
ENSMUSG00000032549	chr9	103111787	103185276	+	protein_coding	Rab6b	1.12603	1.73106	1.64397
ENSMUSG00000057058	chr11	96464593	96759130	+	protein_coding	Skap1	1.12464	0.518285	0.380042
ENSMUSG00000057228	chr8	60505932	60545677	+	protein_coding	Aadat	1.1244	0.075649	0.148253
ENSMUSG00000030790	chr7	110627661	110629820	+	protein_coding	Adm	1.12422	2.62125	6.17847
ENSMUSG00000018381	chr11	95830074	95842476	-	protein_coding	Abi3	1.12411	10.7798	8.30843
ENSMUSG00000028392	chr4	62480053	62497298	+	protein_coding	Bspry	1.12404	0.213962	0.153486
ENSMUSG00000032101	chr9	35536647	35558528	-	protein_coding	Ddx25	1.12269	0.683288	0.682217
ENSMUSG00000044468	chr3	100451628	100489324	-	protein_coding	Fam46c	1.12054	2.10479	4.97477
ENSMUSG00000040424	chr7	27523267	27531175	+	protein_coding	Hipk4	1.12032	0.779521	0.533452
ENSMUSG00000102018	chr15	76009888	76046981	+	protein_coding	K230010J24Rik	1.11972	1.11922	0.544656
ENSMUSG00000000359	chr2	152626951	152635198	+	protein_coding	Rem1	1.1192	2.29476	2.5212
ENSMUSG00000042845	chr2	164189231	164190608	-	protein_coding	Wfdc12	1.1187	0.607394	0.26899
ENSMUSG00000028680	chr4	117128655	117133963	-	protein_coding	Plk3	1.11861	0.993793	0.576701
ENSMUSG00000021125	chr12	79130777	79156301	+	protein_coding	Arg2	1.11824	0.0321451	0.0463897
ENSMUSG00000095648	chr2	176141591	176149825	-	protein_coding	Gm2004	1.11595	0.576541	0.466817
ENSMUSG00000069516	chr10	117277331	117282321	-	protein_coding	Lyz2	1.11567	6.11476	13.308
ENSMUSG00000063430	chr5	113490333	113589725	+	protein_coding	Wscd2	1.11473	4.25111	1.12048
ENSMUSG00000025515	chr7	141690340	141754693	+	protein_coding	Muc2	1.11444	0.288321	0.475049
ENSMUSG00000024206	chr17	56775897	56831008	-	protein_coding	Rfx2	1.11299	2.11184	1.24701
ENSMUSG00000030223	chr6	137252319	137463233	+	protein_coding	Ptpro	1.11199	1.34948	2.04559
ENSMUSG00000049848	chr7	19875742	19887965	-	protein_coding	Ceacam19	1.11177	0.799536	0.394837
ENSMUSG00000059602	chr10	86055125	86498896	-	protein_coding	Syn3	1.11123	0.681213	0.324112
ENSMUSG00000000125	chr11	103774150	103817957	+	protein_coding	Wnt3	1.11034	0.0760163	0.0581131
ENSMUSG00000042529	chr11	61022564	61071131	+	protein_coding	Kcnj12	1.10895	1.21231	0.677353
ENSMUSG00000050103	chr12	37241641	37582202	+	protein_coding	Agmo	1.10779	0.783931	0.376681
ENSMUSG00000042514	chr18	21550377	21654718	-	protein_coding	Klhl14	1.10703	0.1869	0.028676
ENSMUSG00000002459	chr1	4909576	5070285	-	protein_coding	Rgs20	1.10671	0.954865	0.502044
ENSMUSG00000096764	chr2	112266314	112406319	+	protein_coding	Gm21985	1.10647	1.30953	0.864157
ENSMUSG00000056162	chr18	84610509	84650084	-	protein_coding	Cndp1	1.10532	1.15217	0.677562
ENSMUSG00000049985	chr13	112288451	112384002	+	protein_coding	Ankrd55	1.10518	0.348962	0.351036
ENSMUSG00000051735	chr7	28788969	28798963	+	protein_coding	Rinl	1.10419	1.09156	1.25863
ENSMUSG00000000305	chr2	179442431	179899373	+	protein_coding	Cdh4	1.10392	0.519189	0.398861
ENSMUSG00000021198	chr12	102948859	103184065	+	protein_coding	Unc79	1.10349	0.975503	0.477134
ENSMUSG00000095139	chr4	22482780	22488366	-	protein_coding	Pou3f2	1.10288	0.207186	0.153881
ENSMUSG00000048502	chr14	25978577	25990088	+	protein_coding	Duxbl1	1.10237	0.387428	0.359165
ENSMUSG00000014776	chr8	105276140	105281939	+	protein_coding	Nol3	1.10148	1.35971	0.688034
ENSMUSG00000035984	chr18	34562634	34579115	-	protein_coding	Nme5	1.10105	0.33683	0.363133
ENSMUSG00000064115	chr16	66655421	67620908	-	protein_coding	Cadm2	1.10093	0.0474885	0.0782301
ENSMUSG00000028976	chr4	150119283	150144169	+	protein_coding	Slc2a5	1.10067	0.722488	0.620536
ENSMUSG00000064137	chrX	37874778	37878944	-	protein_coding	Rhox8	1.09995	1.02894	0.591279
ENSMUSG00000030116	chr6	122505845	122529290	+	protein_coding	Mfap5	1.0999	1.55554	0.685366
ENSMUSG00000037996	chr4	86983124	87230477	-	protein_coding	Slc24a2	1.09948	8.206	8.26522
ENSMUSG00000031603	chr8	40279166	40308331	-	protein_coding	Fgf20	1.09944	0	0.076772
ENSMUSG00000052160	chr12	112760655	112768990	+	protein_coding	Pld4	1.0969	0.0948186	0.14298
ENSMUSG00000005320	chr13	55152640	55168759	+	protein_coding	Fgfr4	1.09651	0.296511	0.115721
ENSMUSG00000042677	chr4	125118423	125127840	-	protein_coding	Zc3h12a	1.09646	1.41688	1.16847
ENSMUSG00000027386	chr2	128862981	128897034	+	protein_coding	Fbln7	1.09643	1.18335	0.666459
ENSMUSG00000092544	chr8	69742862	69774886	-	protein_coding	Gm20422	1.09428	0	0.681887
ENSMUSG00000073768	chr4	118888597	118899597	+	protein_coding	Olfr1330	1.09427	0.890848	0.43867
ENSMUSG00000034792	chr10	81502306	81524225	-	protein_coding	Gna15	1.09381	1.3779	1.40637
ENSMUSG00000042386	chrX	140808307	140813433	-	protein_coding	Tex13b	1.09354	0.635369	0.584929
ENSMUSG00000022853	chr16	21761287	21787844	-	protein_coding	Ehhadh	1.09274	0.998223	1.12662
ENSMUSG00000055108	chr10	99125167	99126325	-	protein_coding	Phxr2	1.09203	0.789286	0.723948
ENSMUSG00000032456	chr9	98287435	98420438	+	protein_coding	Nmnat3	1.09078	2.70577	4.16406
ENSMUSG00000000562	chr3	105870858	105908926	+	protein_coding	Adora3	1.08832	0.828377	0.794659
ENSMUSG00000050751	chr8	124369049	124439658	-	protein_coding	Pgbd5	1.08768	3.16422	2.15476
ENSMUSG00000073158	chr12	24043202	24097246	-	protein_coding	9030624G23Rik	1.08627	0.822103	0.346088
ENSMUSG00000074604	chr3	51660360	51682677	+	protein_coding	Mgst2	1.08558	1.92973	0.685578
ENSMUSG00000026435	chr1	131962967	131982969	+	protein_coding	Slc45a3	1.08534	0.259715	0.220557
ENSMUSG00000052605	chr7	4844959	4870258	-	protein_coding	Isoc2b	1.08491	1.17719	0.39827
ENSMUSG00000038891	chr13	27241847	27249683	+	protein_coding	Prl3b1	1.08483	0.121249	0.173775
ENSMUSG00000053175	chr7	19808462	19822770	-	protein_coding	Bcl3	1.08401	0.891587	0.878505
ENSMUSG00000027168	chr2	105668900	105697364	+	protein_coding	Pax6	1.0833	0.915401	0.584418
ENSMUSG00000062826	chr8	104947356	104960047	+	protein_coding	Ces2f	1.08195	1.111	0.594876
ENSMUSG00000071604	chr19	23972751	24031019	-	protein_coding	Fam189a2	1.08193	20.7856	10.433
ENSMUSG00000030838	chr7	46195350	46238503	-	protein_coding	Ush1c	1.08104	1.35866	0.761064
ENSMUSG00000027359	chr2	126552407	126588243	+	protein_coding	Slc27a2	1.08066	0.754067	0.0213911
ENSMUSG00000002384	chr4	123105165	123132099	+	protein_coding	Bmp8b	1.07921	0.273533	0.151132
ENSMUSG00000074874	chr13	60895350	60897447	-	protein_coding	Ctla2b	1.07882	1.35853	1.57178
ENSMUSG00000063727	chr15	54250619	54278484	-	protein_coding	Tnfrsf11b	1.0774	0.197429	0.105729
ENSMUSG00000079652	chr6	29279593	29290680	+	protein_coding	Fam71f2	1.07623	0.563454	0.472167
ENSMUSG00000003271	chr7	45729983	45784669	-	protein_coding	Sult2b1	1.07616	0.181914	0.147719
ENSMUSG00000036918	chr17	87282886	87381769	+	protein_coding	Ttc7	1.07607	2.88136	1.97138
ENSMUSG00000003279	chr17	69969073	70821413	+	protein_coding	Dlgap1	1.07493	0.841078	0.278945
ENSMUSG00000040258	chr10	127525473	127534559	-	protein_coding	Nxph4	1.07251	0.026536	0
ENSMUSG00000031450	chr8	13405081	13421951	+	protein_coding	Grk1	1.07148	0.753474	0.52643
ENSMUSG00000025375	chr11	120007313	120047167	-	protein_coding	Aatk	1.06944	0.537389	1.27447
ENSMUSG00000045730	chr18	62177817	62179959	-	protein_coding	Adrb2	1.0694	0.810124	1.16291
ENSMUSG00000026989	chr2	59484653	59505020	+	protein_coding	Dapl1	1.06908	0	0
ENSMUSG00000037196	chr17	10403012	10840311	-	protein_coding	Pacrg	1.06903	0.697972	0.795979
ENSMUSG00000050503	chr9	66508459	66514593	-	protein_coding	Fbxl22	1.06814	18.7281	12.286
ENSMUSG00000030249	chr6	142587862	142702315	-	protein_coding	Abcc9	1.06798	43.0896	29.3304
ENSMUSG00000079559	chr9	51270258	51278569	-	protein_coding	Colca2	1.06784	1.61387	1.67212
ENSMUSG00000026347	chr1	127486546	127679548	-	protein_coding	Tmem163	1.06741	5.81704	21.1951
ENSMUSG00000078240	chr18	34736359	34738014	+	protein_coding	Gm3550	1.06703	0.952524	0.495699
ENSMUSG00000060512	chr5	63812363	63899625	+	protein_coding	0610040J01Rik	1.06695	0	0.1844
ENSMUSG00000027577	chr2	181018380	181043546	-	protein_coding	Chrna4	1.06657	0.119538	0.132875
ENSMUSG00000030470	chr7	48830398	48848033	-	protein_coding	Csrp3	1.06646	390.889	332.419
ENSMUSG00000094745	chr9	39456701	39464625	+	protein_coding	Olfr954	1.0663	0.627857	0.376332
ENSMUSG00000028701	chr4	116132406	116151338	-	protein_coding	Lurap1	1.06594	1.28263	1.06167
ENSMUSG00000038776	chr1	180976210	181020904	-	protein_coding	Ephx1	1.06575	1.63629	1.16311
ENSMUSG00000071324	chr10	41914990	42018442	-	protein_coding	Armc2	1.06573	0.5996	0.524784
ENSMUSG00000002396	chr8	71371298	71379361	+	protein_coding	Ocel1	1.0634	1.45253	1.69793
ENSMUSG00000030701	chr7	100642892	100662414	-	protein_coding	Plekhb1	1.0628	0.441485	0.896262
ENSMUSG00000050671	chr12	87278638	87299705	-	protein_coding	Ism2	1.06234	0.545006	0.622108
ENSMUSG00000030340	chr6	125320659	125344943	+	protein_coding	Scnn1a	1.0622	0.571776	0.640423
ENSMUSG00000021362	chr13	41101427	41111035	-	protein_coding	Gcm2	1.06026	0.0367352	0.0459789
ENSMUSG00000044122	chr11	78193392	78205763	+	protein_coding	Proca1	1.05974	1.61233	1.57701
ENSMUSG00000040276	chr17	27655509	27711106	+	protein_coding	Pacsin1	1.0596	1.55191	0.918433
ENSMUSG00000045306	chr14	50316506	50326761	-	protein_coding	Olfr734	1.05913	0.688033	0.392659
ENSMUSG00000039376	chr14	20658946	20668354	-	protein_coding	Synpo2l	1.05912	70.9961	52.5863
ENSMUSG00000026807	chr2	28700164	28813165	+	protein_coding	Ak8	1.05905	0.703944	0.290438
ENSMUSG00000022901	chr16	36603869	36666081	-	protein_coding	Cd86	1.05897	0.458609	0.317996
ENSMUSG00000041794	chr9	120301513	120474841	+	protein_coding	Myrip	1.05856	0.0513418	0.39238
ENSMUSG00000010066	chr9	107399612	107529343	+	protein_coding	Cacna2d2	1.05641	23.0933	41.6893
ENSMUSG00000039579	chr4	49661611	49845744	-	protein_coding	Grin3a	1.05598	6.57428	1.89414
ENSMUSG00000024397	chr17	35170991	35176068	-	protein_coding	Aif1	1.05526	0.201802	0.344444
ENSMUSG00000006311	chr7	30633616	30635852	-	protein_coding	Etv2	1.0551	1.46579	2.49125
ENSMUSG00000070942	chr1	40324610	40367562	+	protein_coding	Il1rl2	1.05481	1.49486	1.11137
ENSMUSG00000029298	chr5	105077630	105139539	-	protein_coding	Gbp9	1.05477	1.53049	1.79029
ENSMUSG00000013611	chr15	36504062	36555573	-	protein_coding	Snx31	1.05391	0.156734	0.103039
ENSMUSG00000032204	chr9	71110659	71168682	-	protein_coding	Aqp9	1.05312	0.823881	0.979828
ENSMUSG00000020325	chr10	79777272	79782630	+	protein_coding	Fstl3	1.05277	3.26866	1.70083
ENSMUSG00000091705	chr17	35342242	35346762	+	protein_coding	H2-Q2	1.04964	2.24017	2.66813
ENSMUSG00000038555	chr18	34840589	34847463	+	protein_coding	Reep2	1.04938	2.10122	1.2383
ENSMUSG00000000202	chr11	114791217	114795945	-	protein_coding	Btbd17	1.04932	0.0137615	0.00961016
ENSMUSG00000074269	chr9	58652850	58743964	-	protein_coding	Rec114	1.04886	16.0539	25.5693
ENSMUSG00000061082	chrX	53069995	53240111	-	protein_coding	Plac1	1.04835	6.36186	4.43611
ENSMUSG00000073794	chr4	98818475	98823840	-	protein_coding	I0C0044D17Rik	1.04798	0.453201	0.496766
ENSMUSG00000046210	chr14	50342612	50348872	-	protein_coding	Olfr735	1.0477	0.617551	0.493361
ENSMUSG00000052087	chr13	55369732	55384687	+	protein_coding	Rgs14	1.04769	0.736981	0.769883
ENSMUSG00000016255	chr2	174450695	174457882	+	protein_coding	Tubb1	1.04707	3.13088	5.11472
ENSMUSG00000079304	chr6	128375456	128385144	+	protein_coding	4933413G19Rik	1.04698	0.235333	0.323668
ENSMUSG00000070034	chr1	85576899	85598817	-	protein_coding	Sp110	1.04667	0.800674	0.785305
ENSMUSG00000039661	chr8	31089471	31097047	+	protein_coding	Dusp26	1.04656	2.02138	1.00874
ENSMUSG00000037638	chr12	112678828	112682747	+	protein_coding	Zbtb42	1.04475	1.44547	1.03708
ENSMUSG00000035298	chr7	99466004	99474022	+	protein_coding	Klhl35	1.04445	0.779331	0.0769855
ENSMUSG00000022236	chr15	31441210	31453689	-	protein_coding	Ropn1l	1.04377	1.17832	1.18618
ENSMUSG00000042251	chr1	131797381	131821473	+	protein_coding	Pm20d1	1.04294	0.764243	1.94771
ENSMUSG00000029206	chr5	66259897	66298026	+	protein_coding	Nsun7	1.04262	0.358963	0.503778
ENSMUSG00000071392	chr10	18128903	18210890	-	protein_coding	Ect2l	1.04246	1.78874	0.986262
ENSMUSG00000018865	chr15	84076097	84105754	-	protein_coding	Sult4a1	1.04127	0.544675	0.292541
ENSMUSG00000059555	chr2	25192966	25196886	-	protein_coding	Tor4a	1.04011	2.86478	2.15631
ENSMUSG00000074738	chr4	155694342	155696481	+	protein_coding	Fndc10	1.03996	1.07713	0.685921
ENSMUSG00000074736	chr2	149829211	150004392	+	protein_coding	Syndig1	1.03989	2.08066	0.368777
ENSMUSG00000090394	chr1	160044382	160080208	+	protein_coding	4930523C07Rik	1.03903	5.91206	3.86092
ENSMUSG00000070424	chr7	102096879	102109489	-	protein_coding	Art5	1.03859	0.867039	1.10605
ENSMUSG00000039236	chr7	78913424	78920396	+	protein_coding	Isg20	1.0385	0.706628	0.324844
ENSMUSG00000055228	chr13	62453715	62558511	-	protein_coding	Zfp935	1.03763	0	0
ENSMUSG00000067795	chr1	16065979	16093325	-	protein_coding	4930444P10Rik	1.03711	0.425523	0.521327
ENSMUSG00000026786	chr2	22774094	22875653	+	protein_coding	Apbb1ip	1.03471	1.38795	1.07933
ENSMUSG00000022768	chr16	17139064	17147229	-	protein_coding	Ccdc116	1.03435	0.945356	0.967848
ENSMUSG00000073492	chr1	171895664	171898237	+	protein_coding	Gm10521	1.03377	0.715226	0.543205
ENSMUSG00000044022	chr18	37513621	37518325	+	protein_coding	Pcdhb21	1.03354	0.512487	0.368111
ENSMUSG00000026616	chr1	195136811	195176716	-	protein_coding	Cr2	1.03297	0.840561	0.511399
ENSMUSG00000037126	chr19	46312087	46327156	-	protein_coding	Psd	1.03261	4.633	0.453883
ENSMUSG00000042662	chr2	152940997	152951698	-	protein_coding	Dusp15	1.03228	0.08243	0.0929163
ENSMUSG00000045467	chr7	80246376	80260821	+	protein_coding	Ttll13	1.03191	0.779429	0.409006
ENSMUSG00000091556	chrX	36423601	36491830	-	protein_coding	Gm14569	1.03081	0.104049	0.212169
ENSMUSG00000041323	chr12	105705976	105782447	+	protein_coding	Ak7	1.03043	1.78224	1.49102
ENSMUSG00000105875	chr5	123927418	123938388	+	protein_coding	Gm43518	1.03036	0.458086	0.631682
ENSMUSG00000043013	chr9	74861921	74891781	+	protein_coding	Onecut1	1.02974	0.0530746	0.0997508
ENSMUSG00000071550	chr16	44394796	44482428	+	protein_coding	Cfap44	1.02903	0.401251	0.394684
ENSMUSG00000032246	chr9	62858080	62875921	+	protein_coding	Calml4	1.02838	0.189895	0.191425
ENSMUSG00000027015	chr2	71117923	71142926	+	protein_coding	Cybrd1	1.02719	1.76396	1.54326
ENSMUSG00000069920	chr8	105252638	105255153	-	protein_coding	B3gnt9	1.02441	1.84059	1.80961
ENSMUSG00000024406	chr17	35506018	35510772	+	protein_coding	Pou5f1	1.02363	0.569913	0.368713
ENSMUSG00000024521	chr18	66458604	66465550	+	protein_coding	Pmaip1	1.02339	0.87383	0.585997
ENSMUSG00000024064	chr17	73493228	73710453	-	protein_coding	Galnt14	1.02319	1.40237	0.472133
ENSMUSG00000027939	chr3	90104132	90212048	+	protein_coding	Nup210l	1.02275	0.875225	0.606346
ENSMUSG00000020387	chr11	51813455	51857653	-	protein_coding	Jade2	1.02268	1.2615	0.906059
ENSMUSG00000047686	chrX	106837082	106840644	-	protein_coding	Zcchc5	1.02195	0.201178	0.598024
ENSMUSG00000111184	chr8	84967678	84969433	-	protein_coding	AC163703.1	1.02149	0	0
ENSMUSG00000031111	chrX	49782536	49797749	-	protein_coding	Igsf1	1.02124	0.647011	1.24961
ENSMUSG00000026614	chr1	185454848	185468762	+	protein_coding	Slc30a10	1.02088	0.874057	5.76451
ENSMUSG00000000440	chr6	115360951	115490399	+	protein_coding	Pparg	1.02021	5.94605	0.825691
ENSMUSG00000023328	chr5	137287519	137294466	+	protein_coding	Ache	1.01808	3.42154	5.99674
ENSMUSG00000032265	chr9	85320439	85327348	-	protein_coding	Fam46a	1.01804	4.82447	3.3517
ENSMUSG00000027536	chr3	10366907	10428856	+	protein_coding	Chmp4c	1.01746	1.10581	0.8016
ENSMUSG00000050132	chr11	78472330	78497754	-	protein_coding	Sarm1	1.01711	0.0503624	0.10114
ENSMUSG00000019577	chr6	5483351	5496309	-	protein_coding	Pdk4	1.01557	6.62571	4.63901
ENSMUSG00000028804	chr4	127987857	128567656	+	protein_coding	Csmd2	1.01554	1.03789	0.495952
ENSMUSG00000029161	chr5	30933143	30945591	-	protein_coding	Cgref1	1.0141	1.93762	1.22745
ENSMUSG00000032417	chr9	86571991	86574899	+	protein_coding	Rwdd2a	1.01311	2.47098	1.46046
ENSMUSG00000038932	chr2	180621956	180642708	-	protein_coding	Tcfl5	1.01241	0.818937	0.424685
ENSMUSG00000032649	chr1	152399830	152510695	+	protein_coding	Colgalt2	1.01179	1.64159	1.95409
ENSMUSG00000108827	chr2	112004574	112012708	-	protein_coding	Olfr1310	1.01109	1.14021	0.673879
ENSMUSG00000022543	chr16	4968936	4978962	+	protein_coding	4930451G09Rik	1.01076	0.693306	0.473914
ENSMUSG00000010342	chr11	87405065	87555823	+	protein_coding	Tex14	1.01073	1.02095	1.19107
ENSMUSG00000045275	chr16	96158407	96192257	-	protein_coding	Lca5l	1.00964	1.06974	0.6869
ENSMUSG00000048142	chr5	33995984	34005916	+	protein_coding	Nat8l	1.00849	0.781434	0.431496
ENSMUSG00000031535	chr8	22624043	22627547	+	protein_coding	Dkk4	1.00743	0.608799	0.308944
ENSMUSG00000047050	chr9	38605102	38610978	+	protein_coding	Olfr914	1.00675	1.02192	0.737961
ENSMUSG00000021423	chr13	37345208	37419036	+	protein_coding	Ly86	1.00618	0.949928	0.567576
ENSMUSG00000100937	chr19	5502767	5503787	-	protein_coding	1700020D05Rik	1.00561	1.41758	0.945963
ENSMUSG00000075427	chr15	98186013	98195542	-	protein_coding	Olfr288	1.00437	0.562879	0.563622
ENSMUSG00000038540	chr7	83584927	83625614	+	protein_coding	Tmc3	1.00411	0.0464909	0.0271039
ENSMUSG00000030075	chr6	102162655	102573101	-	protein_coding	Cntn3	1.00409	0.401074	0.350585
ENSMUSG00000022805	chr16	38297754	38342143	-	protein_coding	Maats1	1.00321	0.657388	0.627023
ENSMUSG00000073680	chr4	155781591	155785874	-	protein_coding	Tmem88b	1.00309	1.18825	0.702872
ENSMUSG00000027661	chr2	165503787	165519917	+	protein_coding	Slc2a10	1.0026	1.43373	0.825789
ENSMUSG00000006958	chr16	20733127	20742384	+	protein_coding	Chrd	1.00247	0.187396	0.169673
ENSMUSG00000029561	chr5	114896936	114912234	+	protein_coding	Oasl2	1.00222	1.09596	0.344012
ENSMUSG00000027978	chr3	123446913	123506597	+	protein_coding	Prss12	1.00166	0.323789	0.277839
ENSMUSG00000027887	chr3	108211472	108226648	-	protein_coding	Sypl2	1.00135	0.996274	0.179764
ENSMUSG00000021536	chr13	68620043	68999541	-	protein_coding	Adcy2	1.00098	0.417902	0.123485
ENSMUSG00000057132	chr14	52110704	52163546	+	protein_coding	Rpgrip1	1.00094	1.06899	0.799003
ENSMUSG00000075307	chr2	69670120	69684230	+	protein_coding	Klhl41	0.998637	13.7451	10.9959
ENSMUSG00000028024	chr3	129269175	129332720	-	protein_coding	Enpep	0.998281	4.74353	7.07602
ENSMUSG00000020930	chr11	102881204	102885216	+	protein_coding	Ccdc103	0.997982	0.995144	0.741781
ENSMUSG00000103144	chr18	37661793	37841873	+	protein_coding	Pcdhga1	0.992055	1.21174	0.817523
ENSMUSG00000070604	chr7	43463151	43472019	+	protein_coding	Vsig10l	0.989931	0.929962	0.598917
ENSMUSG00000039652	chr19	37021291	37208601	-	protein_coding	Cpeb3	0.9895	4.09688	4.78142
ENSMUSG00000079055	chr12	81197915	81333180	-	protein_coding	Slc8a3	0.98815	0.403867	0.379385
ENSMUSG00000011263	chr7	19463331	19496762	+	protein_coding	Exoc3l2	0.987939	2.78148	2.67329
ENSMUSG00000030877	chr7	120982509	121014787	+	protein_coding	Mfsd13b	0.987618	0.580409	0.533961
ENSMUSG00000033082	chr6	129424772	129452000	-	protein_coding	Clec1a	0.986978	0.298034	0.259574
ENSMUSG00000021702	chr13	92751590	92794818	-	protein_coding	Thbs4	0.986307	31.8462	49.7273
ENSMUSG00000023968	chr17	46428926	46431776	+	protein_coding	Crip3	0.985827	0.460531	0.171466
ENSMUSG00000054662	chr7	141101212	141117806	-	protein_coding	Ano9	0.984989	0.134212	0.126979
ENSMUSG00000024818	chr19	5877808	5885766	+	protein_coding	Slc25a45	0.984494	1.73614	0.926325
ENSMUSG00000032852	chr2	151842927	151874668	+	protein_coding	Rspo4	0.984062	0.0177892	0.0260575
ENSMUSG00000071470	chr14	50789249	50795728	-	protein_coding	Ccnb1ip1	0.983695	0.472126	2.02223
ENSMUSG00000029832	chr6	51432670	51458768	+	protein_coding	Nfe2l3	0.98282	2.56942	1.2248
ENSMUSG00000017300	chr2	164777161	164779967	-	protein_coding	Tnnc2	0.982795	0.426351	0.239755
ENSMUSG00000042010	chr5	114146535	114250761	+	protein_coding	Acacb	0.982463	10.3026	6.74191
ENSMUSG00000038418	chr18	34859823	34864984	+	protein_coding	Egr1	0.980134	3.93126	4.63954
ENSMUSG00000091193	chr16	77846693	77853020	+	protein_coding	Gm17333	0.97945	0.985772	0.72442
ENSMUSG00000039629	chr6	29917012	29959681	+	protein_coding	Strip2	0.97457	8.24953	5.58155
ENSMUSG00000015134	chr7	66390890	66427517	-	protein_coding	Aldh1a3	0.97436	0.753186	0.407757
ENSMUSG00000066990	chr4	97182840	97183166	-	protein_coding	Gm10192	0.97381	1.13788	0
ENSMUSG00000056724	chr9	110624789	110654161	-	protein_coding	Nbeal2	0.97349	2.28891	2.57504
ENSMUSG00000031847	chr8	116969594	116978959	-	protein_coding	1700030J22Rik	0.973009	0.639983	0.624033
ENSMUSG00000084336	chr2	90116187	90121412	-	protein_coding	Olfr1267-ps1	0.971785	0.665741	0.368844
ENSMUSG00000070686	chr5	93634993	93671551	-	protein_coding	C87414	0.971003	0.87563	0.773387
ENSMUSG00000061527	chr15	101707070	101712891	-	protein_coding	Krt5	0.970478	0.0194571	0.0846644
ENSMUSG00000045777	chr7	142325837	142373753	-	protein_coding	Ifitm10	0.97041	4.91615	3.78172
ENSMUSG00000001588	chr11	69881567	69895539	-	protein_coding	Acap1	0.970344	4.95165	6.24445
ENSMUSG00000037977	chr9	107340602	107352422	+	protein_coding	6430571L13Rik	0.969262	1.2878	1.05558
ENSMUSG00000069306	chr13	21811746	21812147	+	protein_coding	Hist1h4m	0.967373	4.35413	0
ENSMUSG00000060843	chr10	63430098	65003667	+	protein_coding	Ctnna3	0.967216	32.5037	16.0774
ENSMUSG00000022838	chr16	36792884	36875003	-	protein_coding	Eaf2	0.96622	0.711869	0.581159
ENSMUSG00000046699	chrX	64264885	64276996	-	protein_coding	Slitrk4	0.965168	5.18231	2.28096
ENSMUSG00000024076	chr17	78508063	78627409	+	protein_coding	Vit	0.964242	0.133637	0.0752214
ENSMUSG00000047363	chr2	30595040	30608943	+	protein_coding	Cstad	0.964044	2.2736	0.883537
ENSMUSG00000031880	chr8	104628070	104631327	-	protein_coding	Rrad	0.962738	72.3983	61.7948
ENSMUSG00000056258	chr15	65986387	66286224	-	protein_coding	Kcnq3	0.961253	1.84537	2.51724
ENSMUSG00000026986	chr2	24002910	24049394	-	protein_coding	Hnmt	0.960777	1.98359	2.6389
ENSMUSG00000061740	chr15	82370528	82380260	-	protein_coding	Cyp2d22	0.957811	0.882288	0.990136
ENSMUSG00000054763	chr14	63046991	63058149	+	protein_coding	Defb42	0.956881	5.66054	1.95415
ENSMUSG00000029352	chr5	113075839	113081584	-	protein_coding	Crybb3	0.956515	1.45425	1.52544
ENSMUSG00000048965	chr7	143778363	143784500	-	protein_coding	Mrgpre	0.955649	1.44543	0.678442
ENSMUSG00000056158	chr11	93098028	93601749	+	protein_coding	Car10	0.955391	0.402302	0.219539
ENSMUSG00000026971	chr2	60598292	60722643	-	protein_coding	Itgb6	0.952748	0.260273	0.0500953
ENSMUSG00000041700	chrX	145290359	145349089	-	protein_coding	Lhfpl1	0.949986	4.4432	1.41172
ENSMUSG00000039037	chr3	152817081	152982246	-	protein_coding	St6galnac5	0.949588	1.62833	0.262565
ENSMUSG00000027368	chr2	127336159	127338376	+	protein_coding	Dusp2	0.948136	5.73575	4.97016
ENSMUSG00000073111	chr6	42921377	42931141	+	protein_coding	Olfr446	0.94808	0.495539	0.434147
ENSMUSG00000001604	chr4	136247729	136274898	+	protein_coding	Tcea3	0.944697	15.6447	17.1892
ENSMUSG00000023439	chr6	124834240	124840275	-	protein_coding	Gnb3	0.941561	3.06651	2.0921
ENSMUSG00000035095	chr14	63436394	63465498	+	protein_coding	Fam167a	0.940303	1.48964	0.732317
ENSMUSG00000007122	chr1	172209894	172219868	-	protein_coding	Casq1	0.940069	140.274	119.408
ENSMUSG00000063568	chr6	52768797	53068631	-	protein_coding	Jazf1	0.939409	4.60903	3.55676
ENSMUSG00000026452	chr1	134646677	134762593	+	protein_coding	Syt2	0.939229	0.181113	0.112622
ENSMUSG00000009108	chr3	108092789	108101432	+	protein_coding	Gnat2	0.939047	1.16969	0.628046
ENSMUSG00000025227	chr19	46341121	46375252	+	protein_coding	Mfsd13a	0.936476	0.778585	0.64445
ENSMUSG00000044595	chr18	36763671	36766214	-	protein_coding	Dnd1	0.935869	1.67666	0.852521
ENSMUSG00000075078	chr2	89653773	89661467	-	protein_coding	Olfr1250	0.934755	0.841562	0.602523
ENSMUSG00000031104	chrX	48519285	48530232	+	protein_coding	Rab33a	0.934672	2.5621	2.62197
ENSMUSG00000051716	chr10	128254096	128255896	+	protein_coding	Apon	0.933047	0.230257	0.176466
ENSMUSG00000061535	chr5	43515538	43618803	+	protein_coding	C1qtnf7	0.93263	0.917664	0.295342
ENSMUSG00000053040	chr9	66814994	66834726	-	protein_coding	Aph1c	0.931283	0.647329	0.306113
ENSMUSG00000061517	chr14	118233232	118237030	-	protein_coding	Sox21	0.931262	0.0143321	0.0152586
ENSMUSG00000022358	chr15	58175879	58214892	-	protein_coding	Fbxo32	0.931089	13.3181	20.2402
ENSMUSG00000111590	chr2	88648509	88659772	+	protein_coding	OR4P4	0.930934	0.753302	0.450334
ENSMUSG00000031574	chr8	25806555	25815982	+	protein_coding	Star	0.93028	1.04807	1.06939
ENSMUSG00000000308	chr2	121357714	121363737	+	protein_coding	Ckmt1	0.929719	0.662277	0.458646
ENSMUSG00000003872	chr7	45367891	45370583	-	protein_coding	Lin7b	0.929644	0.984818	0.412023
ENSMUSG00000095295	chr14	5501674	5522927	+	protein_coding	Gm3488	0.929007	1.91705	0.699087
ENSMUSG00000041762	chr2	73341506	73386572	-	protein_coding	Gpr155	0.928429	3.28545	3.4291
ENSMUSG00000020583	chr12	8947929	8972028	+	protein_coding	Matn3	0.926283	0.63067	0.543084
ENSMUSG00000072676	chr14	25923300	25927672	-	protein_coding	Tmem254a	0.926014	1.25362	1.37787
ENSMUSG00000057715	chr1	11414105	11975901	+	protein_coding	A830018L16Rik	0.924915	0.22627	0.242514
ENSMUSG00000024647	chr18	86711110	86718283	+	protein_coding	Cbln2	0.924799	0	0.0165494
ENSMUSG00000001227	chr17	56123085	56140343	-	protein_coding	Sema6b	0.922866	0.570429	0.363708
ENSMUSG00000022215	chr14	55575617	55576952	+	protein_coding	Fitm1	0.922791	13.8223	14.4834
ENSMUSG00000050666	chr14	32856756	32939487	+	protein_coding	Vstm4	0.922509	1.3797	2.27814
ENSMUSG00000051335	chr13	43195245	43304172	-	protein_coding	Gfod1	0.922055	8.06504	3.28413
ENSMUSG00000091756	chr14	3963547	3970207	+	protein_coding	Gm3095	0.922032	2.53682	2.93035
ENSMUSG00000019866	chr10	43950636	44148853	-	protein_coding	Crybg1	0.918471	0.218129	0.09893
ENSMUSG00000038128	chr18	32939041	33195767	+	protein_coding	Camk4	0.918319	0.365874	0.259922
ENSMUSG00000050944	chr11	77089915	77188968	-	protein_coding	Efcab5	0.918024	1.14962	0.89481
ENSMUSG00000054459	chr12	11325242	11436613	-	protein_coding	Vsnl1	0.917929	0.359748	15.3229
ENSMUSG00000033033	chr19	47105353	47138294	-	protein_coding	Calhm2	0.917371	2.88817	1.72935
ENSMUSG00000060508	chr7	19991465	20073306	+	protein_coding	Nlrp9b	0.916854	1.17586	0.879458
ENSMUSG00000057606	chr14	31523082	31591343	-	protein_coding	Colq	0.915964	1.6037	1.09658
ENSMUSG00000032561	chr9	104288251	104337748	-	protein_coding	Acpp	0.913905	0.974838	0.501352
ENSMUSG00000079157	chr8	9205902	9771161	-	protein_coding	Fam155a	0.913668	1.13636	0.635706
ENSMUSG00000048096	chr1	135324807	135368065	+	protein_coding	Lmod1	0.91317	5.39722	4.92659
ENSMUSG00000030554	chr7	67730160	67759742	-	protein_coding	Synm	0.911872	6.97624	7.43489
ENSMUSG00000059136	chr7	140659930	140678580	+	protein_coding	Olfr539	0.911852	1.77316	0.548226
ENSMUSG00000017713	chr11	117867952	117873481	-	protein_coding	Tha1	0.909451	1.6563	1.50112
ENSMUSG00000002228	chr3	104781056	104786018	+	protein_coding	Ppm1j	0.90766	11.5949	9.58952
ENSMUSG00000090084	chrX	10037977	10117709	-	protein_coding	Srpx	0.905218	0.781248	0.529236
ENSMUSG00000054855	chr15	98663421	98677461	-	protein_coding	Rnd1	0.903675	1.5134	1.52089
ENSMUSG00000036687	chr5	139802485	139819917	-	protein_coding	Tmem184a	0.902831	0.419852	1.00565
ENSMUSG00000024866	chr19	3986661	3990007	+	protein_coding	Acy3	0.902404	1.46394	1.40825
ENSMUSG00000039377	chr1	184727140	184732619	-	protein_coding	Hlx	0.901049	0.35199	0.599828
ENSMUSG00000051652	chr10	77897575	77902536	-	protein_coding	Lrrc3	0.900806	1.29634	0.874942
ENSMUSG00000093985	chr14	7006115	7027449	-	protein_coding	Gm10406	0.899939	0.557366	0.477004
ENSMUSG00000030996	chr7	102101743	102113933	+	protein_coding	Art1	0.89988	2.29377	3.05372
ENSMUSG00000036466	chr9	64385626	64709205	+	protein_coding	Megf11	0.897592	0.344637	0.192224
ENSMUSG00000038507	chr6	39086410	39118349	-	protein_coding	Parp12	0.897374	1.49879	1.98266
ENSMUSG00000070287	chr9	100552188	100571090	-	protein_coding	Slc35g2	0.897219	2.74235	1.61059
ENSMUSG00000045211	chr14	70577847	70582571	+	protein_coding	Nudt18	0.897117	1.53404	0.800399
ENSMUSG00000079165	chr5	137641334	137642902	+	protein_coding	Sap25	0.89677	1.699	0.845843
ENSMUSG00000062329	chr5	37735519	37739820	+	protein_coding	Cytl1	0.896633	6.89255	4.99891
ENSMUSG00000018008	chr15	78597047	78622019	+	protein_coding	Cyth4	0.896262	0.700282	0.787629
ENSMUSG00000026483	chr1	151571186	151721939	+	protein_coding	Fam129a	0.896172	1.93491	2.86623
ENSMUSG00000040794	chr2	90885860	90890525	+	protein_coding	C1qtnf4	0.893878	2.00245	1.42863
ENSMUSG00000005686	chr7	110768206	110812405	+	protein_coding	Ampd3	0.893818	2.00908	2.46745
ENSMUSG00000033715	chr13	4049011	4090688	+	protein_coding	Akr1c14	0.889981	1.26637	1.68103
ENSMUSG00000071552	chr16	43648861	43664184	-	protein_coding	Tigit	0.886363	0.918312	0.924018
ENSMUSG00000078912	chr2	169582845	169587745	-	protein_coding	Gm11011	0.885697	4.3918	1.10861
ENSMUSG00000027335	chr2	131545850	131562283	-	protein_coding	Adra1d	0.884496	0.230109	0.0664699
ENSMUSG00000015702	chr3	95296096	95307176	-	protein_coding	Anxa9	0.884132	2.42451	1.42839
ENSMUSG00000041372	chr6	120203073	120294559	-	protein_coding	B4galnt3	0.883994	0.950722	1.04223
ENSMUSG00000043999	chr11	30885358	30893729	+	protein_coding	Gpr75	0.883539	0.795911	0.579452
ENSMUSG00000067370	chr17	33949909	33951477	-	protein_coding	B3galt4	0.883467	1.75015	1.12867
ENSMUSG00000028186	chr3	146570426	146632305	+	protein_coding	Uox	0.88269	0.961613	0.317112
ENSMUSG00000027875	chr3	98280435	98310738	+	protein_coding	Hmgcs2	0.882451	1.64239	1.739
ENSMUSG00000003436	chr7	28293553	28302238	-	protein_coding	Dll3	0.88215	0.197615	0.232067
ENSMUSG00000037411	chr5	137061504	137072268	-	protein_coding	Serpine1	0.881067	2.30176	0.651347
ENSMUSG00000004609	chr7	43524216	43544428	-	protein_coding	Cd33	0.880321	0.437224	0.353063
ENSMUSG00000026896	chr2	62595798	62646255	-	protein_coding	Ifih1	0.879352	3.98395	1.99164
ENSMUSG00000034413	chr17	26414829	26446349	+	protein_coding	Neurl1b	0.878709	6.97337	5.49489
ENSMUSG00000020848	chr11	75768966	75796049	-	protein_coding	Doc2b	0.878665	0.442476	0.145401
ENSMUSG00000020573	chr12	32173473	32208659	-	protein_coding	Pik3cg	0.878136	0.847093	0.607321
ENSMUSG00000025576	chr11	118489762	118911597	-	protein_coding	Rbfox3	0.877084	0.454239	0.187017
ENSMUSG00000071724	chr15	76294434	76296896	+	protein_coding	Smpd5	0.875834	1.12382	1.16755
ENSMUSG00000078588	chr4	117866524	117872557	-	protein_coding	Ccdc24	0.874071	0.574907	0.374646
ENSMUSG00000025386	chr11	120447605	120453500	-	protein_coding	Pde6g	0.873748	0.779375	0.466495
ENSMUSG00000032908	chr1	78310345	78420289	+	protein_coding	Sgpp2	0.871956	0.211022	0.156789
ENSMUSG00000046182	chr7	125878420	126082411	-	protein_coding	Gsg1l	0.871904	1.23144	2.51571
ENSMUSG00000079654	chr6	29169232	29179584	-	protein_coding	Prrt4	0.871138	1.86369	0.908605
ENSMUSG00000018830	chr16	14194527	14291408	-	protein_coding	Myh11	0.870749	0.388889	0.486336
ENSMUSG00000072707	chr14	14322828	14331791	+	protein_coding	Olfr31	0.870613	0.533059	0.52136
ENSMUSG00000036743	chr18	14706151	14762299	+	protein_coding	Psma8	0.86997	1.60712	1.69697
ENSMUSG00000075161	chr2	87091195	87096008	-	protein_coding	Olfr1109	0.869694	0.67173	0.531742
ENSMUSG00000071713	chr15	78325990	78351000	+	protein_coding	Csf2rb	0.869205	0.51515	4.17002
ENSMUSG00000053141	chr2	161521990	162661147	-	protein_coding	Ptprt	0.866977	2.89482	0.511502
ENSMUSG00000029861	chr6	42315312	42324643	-	protein_coding	Fam131b	0.866957	0.641711	0.406707
ENSMUSG00000001014	chr9	21029373	21030595	+	protein_coding	Icam4	0.866726	1.29188	5.55173
ENSMUSG00000073063	chr11	32286965	32287784	+	protein_coding	Hbq1b	0.865029	0.685909	8.29679
ENSMUSG00000028989	chr4	148495183	148500460	-	protein_coding	Angptl7	0.861882	1.17641	0.888581
ENSMUSG00000047875	chr4	150087365	150105927	+	protein_coding	Gpr157	0.861723	2.02623	1.04671
ENSMUSG00000021983	chr14	59638540	60197179	-	protein_coding	Atp8a2	0.86107	2.43934	3.53428
ENSMUSG00000087166	chr4	98726734	98738480	+	protein_coding	L1td1	0.860385	0.384354	1.03405
ENSMUSG00000096775	chr14	4023941	4041370	+	protein_coding	Gm5796	0.860151	1.19355	0.576429
ENSMUSG00000027316	chr2	131039632	131043088	-	protein_coding	Gfra4	0.857955	0.37707	0.382526
ENSMUSG00000000385	chr16	97564684	97611195	-	protein_coding	Tmprss2	0.856682	0.14315	0.196849
ENSMUSG00000017412	chr2	52428320	52676831	-	protein_coding	Cacnb4	0.856141	0.137078	0.100735
ENSMUSG00000041649	chrX	153237466	153396132	+	protein_coding	Klf8	0.8558	2.74756	3.19373
ENSMUSG00000026443	chr1	132880273	132940005	+	protein_coding	Lrrn2	0.854865	2.56264	1.11491
ENSMUSG00000018500	chr11	62248984	62266453	+	protein_coding	Adora2b	0.854854	0.237935	0.06964
ENSMUSG00000067780	chr1	17601901	17630939	+	protein_coding	Pi15	0.854568	1.15248	0.481024
ENSMUSG00000075225	chr10	41538846	41716634	-	protein_coding	Ccdc162	0.854551	0.424039	0.316264
ENSMUSG00000020604	chr11	109473374	109573330	+	protein_coding	Arsg	0.854382	4.18521	3.18507
ENSMUSG00000031444	chr8	13037308	13056676	+	protein_coding	F10	0.852376	1.52413	1.46016
ENSMUSG00000015852	chr3	87250758	87263738	-	protein_coding	Fcrls	0.849911	0.290616	0.128006
ENSMUSG00000000126	chr11	59306928	59333552	+	protein_coding	Wnt9a	0.84842	0.921756	1.26451
ENSMUSG00000023206	chr2	11705290	11734317	+	protein_coding	Il15ra	0.845389	3.85062	4.71658
ENSMUSG00000053310	chr9	37544492	37552904	-	protein_coding	Nrgn	0.845036	1.68737	3.34645
ENSMUSG00000028036	chr3	151796502	151837630	-	protein_coding	Ptgfr	0.842298	0.768167	0.481863
ENSMUSG00000039058	chr3	152462815	152668360	-	protein_coding	Ak5	0.841921	0.484461	0.658516
ENSMUSG00000026348	chr1	127729413	127767978	+	protein_coding	Acmsd	0.840976	0.799609	1.28878
ENSMUSG00000032511	chr9	119483408	119579016	-	protein_coding	Scn5a	0.840798	10.0971	11.4429
ENSMUSG00000027831	chr3	66053558	66296837	-	protein_coding	Veph1	0.840282	1.16966	1.01487
ENSMUSG00000020334	chr11	53983123	54028090	-	protein_coding	Slc22a4	0.839264	1.0734	5.7907
ENSMUSG00000000320	chr11	70241457	70255353	-	protein_coding	Alox12	0.838333	0.870715	1.53723
ENSMUSG00000032224	chr9	70088511	70142560	-	protein_coding	Fam81a	0.835665	9.70259	2.61028
ENSMUSG00000041559	chr1	134037254	134048277	+	protein_coding	Fmod	0.835352	1.36763	2.46009
ENSMUSG00000045780	chr7	103665461	103671191	-	protein_coding	Olfr624	0.833053	0.523429	0.413603
ENSMUSG00000032593	chr9	108053159	108055701	+	protein_coding	Amigo3	0.832125	1.4019	0.877421
ENSMUSG00000051212	chr14	121952331	121965193	-	protein_coding	Gpr183	0.831679	0.512454	0.537567
ENSMUSG00000028927	chr4	140906344	140952586	+	protein_coding	Padi2	0.830537	2.03917	3.05617
ENSMUSG00000031504	chr8	11453518	11478710	-	protein_coding	Rab20	0.830008	5.47936	4.96182
ENSMUSG00000020656	chr12	24572283	24617391	+	protein_coding	Grhl1	0.829937	13.9479	8.15157
ENSMUSG00000030411	chr7	18925888	18965319	+	protein_coding	Nova2	0.828891	1.24145	0.66541
ENSMUSG00000031303	chrX	159988433	160123351	+	protein_coding	Map3k15	0.828486	0.885984	0.835288
ENSMUSG00000023979	chr17	47385393	47392967	+	protein_coding	Guca1b	0.828266	2.51155	1.36759
ENSMUSG00000021675	chr13	95696853	95702739	+	protein_coding	F2rl2	0.827226	1.10094	1.057
ENSMUSG00000090639	chr9	103190208	103230307	-	protein_coding	Gm20425	0.824618	0.573916	1.04757
ENSMUSG00000034957	chr7	35119293	35121928	+	protein_coding	Cebpa	0.822731	0.206899	0.257322
ENSMUSG00000099913	chr1	53325507	53352667	-	protein_coding	Gm28551	0.822259	0.336113	0.234314
ENSMUSG00000022829	chr16	37114942	37384962	-	protein_coding	Stxbp5l	0.820018	0.383169	0.340245
ENSMUSG00000070853	chr2	87843993	87849541	+	protein_coding	Olfr1120	0.819986	0.582892	0.490253
ENSMUSG00000079511	chr6	83101617	83109939	+	protein_coding	Gm42688	0.819058	0.691356	0.654748
ENSMUSG00000043289	chr9	81863670	82206007	+	protein_coding	Mei4	0.817388	0.420685	0.391948
ENSMUSG00000078439	chr10	81393051	81395392	+	protein_coding	Smim24	0.80908	1.71259	1.29701
ENSMUSG00000020218	chr10	121033960	121100650	+	protein_coding	Wif1	0.808731	0.101901	0.11217
ENSMUSG00000034266	chr12	85686669	85709087	+	protein_coding	Batf	0.808554	1.76901	1.46069
ENSMUSG00000049723	chr9	7344381	7369499	+	protein_coding	Mmp12	0.808361	0.912057	0.507224
ENSMUSG00000041476	chrX	157698910	157752591	+	protein_coding	Smpx	0.807875	245.432	281.744
ENSMUSG00000031264	chrX	134542336	134583570	-	protein_coding	Btk	0.807244	0.369036	1.84755
ENSMUSG00000023964	chr6	3685680	3764714	-	protein_coding	Calcr	0.807203	0.689723	2.36444
ENSMUSG00000007097	chr1	172271709	172298064	-	protein_coding	Atp1a2	0.806248	12.494	8.03692
ENSMUSG00000009734	chr13	18121098	18397686	-	protein_coding	Pou6f2	0.806165	1.45146	3.05265
ENSMUSG00000039092	chr2	139493913	139637674	+	protein_coding	Sptlc3	0.806034	0.102114	0.0138907
ENSMUSG00000021798	chr14	34526699	34588681	-	protein_coding	Ldb3	0.804508	108.303	93.3334
ENSMUSG00000044072	chr11	29743048	30026033	-	protein_coding	Eml6	0.803579	1.05613	1.57489
ENSMUSG00000042476	chr5	8893717	8959231	+	protein_coding	Abcb4	0.803438	0.44674	0.327973
ENSMUSG00000040136	chr7	46104523	46180033	-	protein_coding	Abcc8	0.803205	2.45376	1.76521
ENSMUSG00000079173	chr5	137378637	137477064	-	protein_coding	Zan	0.803123	0.582704	0.50948
ENSMUSG00000022831	chr16	36934983	36963212	+	protein_coding	Hcls1	0.801951	1.13589	0.999081
ENSMUSG00000029211	chr5	71569749	71658308	-	protein_coding	Gabra4	0.801406	5.33113	1.2667
ENSMUSG00000031377	chrX	164192842	164258193	-	protein_coding	Bmx	0.800214	4.82244	4.87417
ENSMUSG00000019178	chr5	135747220	135778385	-	protein_coding	Styxl1	0.798491	0.692525	0.468393
ENSMUSG00000041261	chr4	8143362	8239041	-	protein_coding	Car8	0.79847	2.17966	1.06153
ENSMUSG00000020953	chr12	51593341	51605771	+	protein_coding	Coch	0.798448	0.372683	0.307776
ENSMUSG00000078853	chr11	58199556	58207591	+	protein_coding	Igtp	0.795825	0.578282	2.91418
ENSMUSG00000020633	chr12	28437795	28552399	-	protein_coding	Dcdc2c	0.795233	0.688605	0.344728
ENSMUSG00000075069	chr2	90018526	90025577	-	protein_coding	Olfr1264	0.793866	0.684293	0.399088
ENSMUSG00000061298	chr4	110397661	111664324	+	protein_coding	Agbl4	0.792416	1.72257	0.882211
ENSMUSG00000052353	chr7	83932857	84086502	-	protein_coding	Cemip	0.791114	3.16846	3.56034
ENSMUSG00000049123	chr7	29697219	29727032	-	protein_coding	Catsperg2	0.789641	0.736514	0.484001
ENSMUSG00000006344	chr10	75589340	75617200	+	protein_coding	Ggt5	0.789627	0.831376	1.77228
ENSMUSG00000048779	chr7	100937630	100974649	-	protein_coding	P2ry6	0.788287	1.32515	0.808784
ENSMUSG00000020811	chr11	71749920	71789647	+	protein_coding	Wscd1	0.787553	1.1631	1.06943
ENSMUSG00000057068	chr5	92555069	92591279	+	protein_coding	Fam47e	0.784818	0.760269	0.444974
ENSMUSG00000002100	chr2	91118144	91136516	+	protein_coding	Mybpc3	0.782	385.361	277.885
ENSMUSG00000052581	chr6	80018877	80810143	+	protein_coding	Lrrtm4	0.781842	0.783099	0.483679
ENSMUSG00000078906	chr2	175010241	175019248	+	protein_coding	Gm14444	0.780472	0.823202	0.426919
ENSMUSG00000024899	chr19	32620005	32667187	+	protein_coding	Papss2	0.780148	7.54022	4.9545
ENSMUSG00000006313	chr7	30603092	30612847	-	protein_coding	Upk1a	0.778511	0.585776	0.393691
ENSMUSG00000053030	chr5	77205107	77211471	-	protein_coding	Spink2	0.778442	1.04079	3.22574
ENSMUSG00000029330	chr5	101765130	101823858	+	protein_coding	Cds1	0.778064	0.731526	0.284671
ENSMUSG00000005237	chr11	69420809	69549110	-	protein_coding	Dnah2	0.777706	0.582639	0.172982
ENSMUSG00000018752	chr11	69682577	69696098	-	protein_coding	Tnfsfm13	0.77664	0.814481	1.05279
ENSMUSG00000021448	chr13	51431041	51569419	-	protein_coding	Shc3	0.775908	0.873798	0.281241
ENSMUSG00000033491	chr9	86743649	86758443	+	protein_coding	Prss35	0.775156	2.5867	2.25903
ENSMUSG00000008129	chr8	84148025	84172590	+	protein_coding	4930432K21Rik	0.77473	0.877727	0.772233
ENSMUSG00000050505	chr14	88464743	88471396	-	protein_coding	Pcdh20	0.772492	0.0150807	0.0682566
ENSMUSG00000056596	chr4	133491100	133498550	-	protein_coding	Trnp1	0.769922	1.23713	0.338253
ENSMUSG00000095105	chr13	12472632	12520438	-	protein_coding	Edaradd	0.767302	0.116125	0.254416
ENSMUSG00000025221	chr19	45791839	45816061	-	protein_coding	Kcnip2	0.765846	0.427316	0.671352
ENSMUSG00000079164	chr1	182954788	182976044	+	protein_coding	Tlr5	0.764817	3.33811	2.39912
ENSMUSG00000066269	chr7	102952270	102958775	-	protein_coding	Olfr575	0.76331	0.710924	0.479231
ENSMUSG00000024039	chr17	31612623	31637199	-	protein_coding	Cbs	0.763163	1.13216	0.619804
ENSMUSG00000075316	chr2	66480080	66634962	-	protein_coding	Scn9a	0.763043	0.207344	0.0571608
ENSMUSG00000038665	chr6	36846022	37300184	-	protein_coding	Dgki	0.762271	3.22679	0.744617
ENSMUSG00000026770	chr2	11642807	11693193	+	protein_coding	Il2ra	0.762134	0.541745	0.318527
ENSMUSG00000031639	chr8	45395665	45411080	-	protein_coding	Tlr3	0.760487	1.39699	1.45927
ENSMUSG00000030431	chr7	4784557	4789656	-	protein_coding	Tmem238	0.759189	0.450628	1.40152
ENSMUSG00000019775	chr10	5825663	5922400	-	protein_coding	Rgs17	0.757868	1.03901	1.09377
ENSMUSG00000021977	chr14	59133040	59142893	-	protein_coding	1700129C05Rik	0.757809	1.15253	0.468921
ENSMUSG00000056043	chr7	35578993	35585582	-	protein_coding	Rgs9bp	0.756305	2.25855	2.83062
ENSMUSG00000075569	chr5	143933035	143985719	+	protein_coding	Rsph10b	0.756205	1.64651	0.689995
ENSMUSG00000028551	chr4	109660876	109667189	-	protein_coding	Cdkn2c	0.755964	2.29533	2.7983
ENSMUSG00000039891	chr10	17796226	17845665	+	protein_coding	Txlnb	0.754614	22.8638	19.181
ENSMUSG00000030350	chr6	127689011	127769472	-	protein_coding	Prmt8	0.751375	1.66741	0.715649
ENSMUSG00000027961	chr3	116562973	116583134	+	protein_coding	Lrrc39	0.750227	24.9296	21.5985
ENSMUSG00000050640	chr5	100077872	100159808	-	protein_coding	Tmem150c	0.748743	1.29952	0.842628
ENSMUSG00000023902	chr17	23600856	23611019	+	protein_coding	Zscan10	0.748018	0.0308258	0.0449823
ENSMUSG00000009350	chr11	87793581	87804413	+	protein_coding	Mpo	0.747009	0.880605	1.62327
ENSMUSG00000045790	chr5	52374651	52471521	-	protein_coding	Ccdc149	0.74263	1.55803	0.879034
ENSMUSG00000033863	chr19	23141226	23166911	+	protein_coding	Klf9	0.742126	1.28693	1.13906
ENSMUSG00000024395	chr18	31931325	31958619	+	protein_coding	Lims2	0.742069	1.87984	0.582947
ENSMUSG00000037347	chrX	20059560	20097521	+	protein_coding	Chst7	0.741533	0.407019	0.499809
ENSMUSG00000054293	chrX	107148927	107173661	+	protein_coding	A630033H20Rik	0.739231	0.754192	0.281349
ENSMUSG00000030787	chr7	110850607	110863239	-	protein_coding	Lyve1	0.736513	4.28229	3.58277
ENSMUSG00000040907	chr7	24978167	25005958	-	protein_coding	Atp1a3	0.735545	1.68094	1.86846
ENSMUSG00000040554	chr11	72027963	72037509	-	protein_coding	Aipl1	0.730152	1.04503	1.24979
ENSMUSG00000059187	chr6	96113154	96657198	+	protein_coding	Fam19a1	0.729787	0.0410513	0.290356
ENSMUSG00000042351	chr15	80623505	80650559	+	protein_coding	Grap2	0.728969	1.34073	4.2794
ENSMUSG00000049562	chr19	5568074	5571261	+	protein_coding	Ap5b1	0.7261	0.791016	0.591689
ENSMUSG00000045201	chr14	15357515	15438987	-	protein_coding	Lrrc3b	0.725761	0.732258	1.47618
ENSMUSG00000114470	chr13	115035273	115101921	-	protein_coding	AC175538.2	0.724258	3.77098	1.50099
ENSMUSG00000019080	chr15	76701542	76704239	+	protein_coding	Mfsd3	0.724184	1.23874	0.839496
ENSMUSG00000094634	chr14	6087295	6108665	-	protein_coding	Gm3468	0.723048	1.00875	0.694599
ENSMUSG00000032494	chr9	110939603	110946158	-	protein_coding	Tdgf1	0.722212	4.86334	0.329794
ENSMUSG00000021250	chr12	85473890	85477273	+	protein_coding	Fos	0.721946	4.24808	5.23518
ENSMUSG00000091971	chr17	34969190	34972156	-	protein_coding	Hspa1a	0.721243	0.920777	0.744674
ENSMUSG00000039496	chr2	3513030	3526376	+	protein_coding	Cdnf	0.721195	0.871757	0.917286
ENSMUSG00000022894	chr16	85858170	85901125	-	protein_coding	Adamts5	0.720943	1.61478	1.30348
ENSMUSG00000069899	chr11	46051354	46052321	-	protein_coding	Gm12166	0.718404	1.5436	1.0435
ENSMUSG00000057060	chr8	126298558	126395482	+	protein_coding	Slc35f3	0.718281	0.356326	0.130183
ENSMUSG00000064177	chr6	113716119	113719880	-	protein_coding	Ghrl	0.71516	1.75784	1.37089
ENSMUSG00000043850	chr3	58844028	58885340	-	protein_coding	Clrn1	0.715086	3.08226	0.747635
ENSMUSG00000037990	chr10	58813359	59138916	+	protein_coding	Sh3rf3	0.71448	0.367324	1.03514
ENSMUSG00000093866	chr10	129677683	129688169	-	protein_coding	Olfr802	0.71446	0.668934	0.362751
ENSMUSG00000033576	chr15	77044729	77057107	+	protein_coding	Apol6	0.713776	0.606592	0.569403
ENSMUSG00000023903	chr17	23629458	23645269	-	protein_coding	Mmp25	0.712378	0.392902	0.270346
ENSMUSG00000044197	chr5	139377697	139396415	+	protein_coding	Gpr146	0.712034	1.93422	2.64981
ENSMUSG00000053334	chr5	113735803	113740600	+	protein_coding	Ficd	0.711972	1.42615	1.03746
ENSMUSG00000021219	chr12	82588292	83162056	+	protein_coding	Rgs6	0.71098	6.66847	10.453
ENSMUSG00000026589	chr1	157506728	157568425	+	protein_coding	Sec16b	0.710114	0.525051	0.43363
ENSMUSG00000074673	chr2	152962485	153008482	+	protein_coding	Ttll9	0.709816	0.410799	0.572753
ENSMUSG00000044231	chr13	47012557	47014850	-	protein_coding	Nhlrc1	0.709516	1.66551	1.59206
ENSMUSG00000095180	chrX	37804842	37808876	+	protein_coding	Rhox5	0.709349	7.07128	7.93649
ENSMUSG00000074342	chr3	105924358	105932664	-	protein_coding	I830077J02Rik	0.708016	3.73855	2.91865
ENSMUSG00000079177	chr12	4713670	4738430	-	protein_coding	Fam228a	0.706747	0.667105	0.65095
ENSMUSG00000068196	chr16	57624258	57754737	-	protein_coding	Col8a1	0.703847	4.27752	1.16889
ENSMUSG00000069823	chr11	73393010	73399614	-	protein_coding	Olfr1	0.703135	0.733005	0.548085
ENSMUSG00000032372	chr9	92275602	92297752	+	protein_coding	Plscr2	0.702243	0.760122	1.5303
ENSMUSG00000094846	chr19	13617375	13623072	+	protein_coding	Olfr1487	0.701855	0.67491	0.348028
ENSMUSG00000108763	chr16	37850913	37861146	-	protein_coding	Gm36028	0.700853	2.24632	0.494155
ENSMUSG00000043648	chr11	59783897	59787645	-	protein_coding	Pld6	0.700556	1.55831	1.15937
ENSMUSG00000079363	chr5	105115767	105139586	-	protein_coding	Gbp4	0.700528	3.77674	3.94308
ENSMUSG00000067545	chr19	11868613	11875106	-	protein_coding	Olfr1419	0.699106	0.607841	0.349165
ENSMUSG00000026090	chr1	37611677	37720085	-	protein_coding	2010300C02Rik	0.698057	0.967959	1.26742
ENSMUSG00000038390	chr6	124858444	124863983	-	protein_coding	Gpr162	0.696677	1.42079	1.09588
ENSMUSG00000054626	chrX	53777118	53797706	-	protein_coding	Xlr	0.696628	2.27561	1.02542
ENSMUSG00000045165	chr7	127091359	127093986	+	protein_coding	AI467606	0.696075	0.300767	0.584423
ENSMUSG00000048003	chr4	134211970	134227383	-	protein_coding	Catsper4	0.695524	0.980669	1.32969
ENSMUSG00000094958	chr4	108719649	108781904	+	protein_coding	3110021N24Rik	0.693833	0.502792	0.294683
ENSMUSG00000026365	chr1	140084708	140183764	-	protein_coding	Cfh	0.693026	1.26548	1.76496
ENSMUSG00000073932	chr7	104035445	104042072	+	protein_coding	Olfr641	0.692954	0.444739	0.253911
ENSMUSG00000029403	chr5	92006074	92043883	-	protein_coding	Cdkl2	0.692644	1.33665	1.61573
ENSMUSG00000097919	chr8	120608786	120668079	-	protein_coding	Gm27021	0.690511	0.542492	0.394707
ENSMUSG00000020804	chr11	116586432	116597680	+	protein_coding	Aanat	0.688828	1.69164	0.993398
ENSMUSG00000047492	chr10	127348857	127354411	-	protein_coding	Inhbe	0.686408	0.52127	0.347344
ENSMUSG00000024411	chr18	15389394	15403684	-	protein_coding	Aqp4	0.686165	3.89562	2.86905
ENSMUSG00000022575	chr15	75862339	75867404	+	protein_coding	Gsdmd	0.686119	1.50212	1.11728
ENSMUSG00000055874	chr6	70956531	70961066	+	protein_coding	Foxi3	0.684911	0	0
ENSMUSG00000018387	chr11	53457205	53467766	+	protein_coding	Shroom1	0.684898	1.28993	0.669204
ENSMUSG00000021719	chr13	104945904	105054930	-	protein_coding	Rgs7bp	0.680347	2.81295	2.84444
ENSMUSG00000040387	chr4	24612554	24851124	-	protein_coding	Klhl32	0.679716	0.631386	0.280035
ENSMUSG00000027901	chr3	106482405	106503030	+	protein_coding	Dennd2d	0.679429	1.03098	1.29723
ENSMUSG00000033854	chr12	98429437	98578310	-	protein_coding	Kcnk10	0.678822	0.307669	0.238466
ENSMUSG00000031906	chr8	106252548	106337988	-	protein_coding	Smpd3	0.678607	1.03485	1.47581
ENSMUSG00000030433	chr7	4940512	4964406	-	protein_coding	Sbk2	0.677353	0.230651	1.6215
ENSMUSG00000020264	chr11	55158470	55185077	-	protein_coding	Slc36a2	0.675977	0.388774	0.827551
ENSMUSG00000024677	chr19	11516512	11531256	+	protein_coding	Ms4a6b	0.675332	0.202245	0.0759811
ENSMUSG00000049892	chr11	59963181	59964944	-	protein_coding	Rasd1	0.675099	8.69731	6.88512
ENSMUSG00000039956	chr16	90738324	90749785	+	protein_coding	Mrap	0.673351	4.41249	8.06646
ENSMUSG00000050558	chr2	132337733	132385447	-	protein_coding	Prokr2	0.672728	0.957506	1.17451
ENSMUSG00000102697	chr18	37143503	37187657	+	protein_coding	Pcdhac2	0.671323	0.938388	1.54963
ENSMUSG00000026072	chr1	40225080	40317257	+	protein_coding	Il1r1	0.67016	3.6804	5.11246
ENSMUSG00000031382	chrX	164436994	164459170	+	protein_coding	Asb11	0.668	0.687752	0.205268
ENSMUSG00000029546	chr5	139543494	139548179	+	protein_coding	Uncx	0.666441	0.090617	0.0239486
ENSMUSG00000049097	chr3	96596636	96599775	+	protein_coding	Ankrd34a	0.665942	4.12054	2.82568
ENSMUSG00000039628	chr17	24753003	24758683	+	protein_coding	Hs3st6	0.665133	0.392785	0.0270817
ENSMUSG00000016758	chr15	83526862	83544635	+	protein_coding	Bik	0.661882	8.71013	5.86538
ENSMUSG00000027544	chr2	168476410	168601657	-	protein_coding	Nfatc2	0.66156	3.72659	1.82797
ENSMUSG00000031778	chr8	94772009	94782427	+	protein_coding	Cx3cl1	0.660719	2.41835	1.00608
ENSMUSG00000041849	chr15	5095981	5108539	-	protein_coding	Card6	0.654587	1.74762	2.81485
ENSMUSG00000079262	chr6	142085761	142208521	-	protein_coding	Slco1a6	0.654258	0.714614	0.528951
ENSMUSG00000019194	chr7	31116524	31127003	-	protein_coding	Scn1b	0.652546	2.12013	2.68207
ENSMUSG00000066258	chr7	104299894	104315466	-	protein_coding	Trim12a	0.652259	1.2946	0.72394
ENSMUSG00000020836	chr11	77462411	77470484	+	protein_coding	Coro6	0.651708	17.8738	12.999
ENSMUSG00000040495	chr2	91927249	91928688	+	protein_coding	Chrm4	0.650557	0.425867	0.157523
ENSMUSG00000046694	chr4	133480132	133487938	+	protein_coding	Fam46b	0.649463	1.9638	1.4111
ENSMUSG00000090219	chr7	104053600	104061445	-	protein_coding	4930516K23Rik	0.647913	0.581903	0.302071
ENSMUSG00000040812	chr2	90782727	90834437	+	protein_coding	Agbl2	0.647623	0.977465	0.64511
ENSMUSG00000064202	chr19	28893042	28967800	-	protein_coding	4430402I18Rik	0.647128	2.49103	0.75205
ENSMUSG00000097221	chr15	12321438	12321899	-	protein_coding	1810049J17Rik	0.643603	0.582505	0.593768
ENSMUSG00000073007	chrX	107792590	107872909	+	protein_coding	Fam46d	0.64307	6.12767	3.17754
ENSMUSG00000114278	chr5	123524498	123525488	-	protein_coding	AC157931.1	0.64016	1.04338	0.609357
ENSMUSG00000046814	chr2	119167773	119172390	+	protein_coding	Gchfr	0.639657	1.74978	1.68108
ENSMUSG00000053297	chr6	48626764	48633689	+	protein_coding	AI854703	0.63954	0.372881	0.215035
ENSMUSG00000108815	chr7	127785608	127803802	+	protein_coding	AC149222.1	0.638761	0.721793	0.189333
ENSMUSG00000032715	chr2	152337422	152344032	-	protein_coding	Trib3	0.638518	0.732269	1.93034
ENSMUSG00000051457	chr7	127132232	127137823	-	protein_coding	Spn	0.638266	0.656192	0.521085
ENSMUSG00000057836	chrX	73086293	73097095	-	protein_coding	Xlr3a	0.637471	0.566104	0.283465
ENSMUSG00000045699	chr4	146892406	146909590	-	protein_coding	Gm21411	0.637216	0.312229	0.475713
ENSMUSG00000044976	chr9	74110356	74283308	+	protein_coding	Wdr72	0.634363	1.18162	0.446852
ENSMUSG00000046041	chr10	129690621	129694286	-	protein_coding	Olfr803	0.634281	0.447012	0.237674
ENSMUSG00000003617	chr3	19957054	20009145	+	protein_coding	Cp	0.633789	0.339916	0.399049
ENSMUSG00000059479	chr7	25626654	25635100	+	protein_coding	B3gnt8	0.628559	1.74798	0.618155
ENSMUSG00000074811	chr19	46003478	46006173	+	protein_coding	Hps6	0.628522	1.57292	1.37281
ENSMUSG00000046854	chr2	32574797	32583782	+	protein_coding	Pip5kl1	0.628444	0.0724314	0.0788837
ENSMUSG00000048807	chr11	3907021	3914664	-	protein_coding	Slc35e4	0.62786	2.0298	0.947183
ENSMUSG00000038725	chr15	44457553	44601369	+	protein_coding	Pkhd1l1	0.626472	4.08169	8.46428
ENSMUSG00000053226	chr8	84815405	84822823	-	protein_coding	Dand5	0.625032	1.29287	1.3587
ENSMUSG00000006611	chr13	23702034	23710854	-	protein_coding	Hfe	0.624858	1.30295	0.878509
ENSMUSG00000025977	chr1	55248658	55363469	-	protein_coding	Boll	0.621472	1.34007	0.685426
ENSMUSG00000006154	chr7	4460674	4480487	+	protein_coding	Eps8l1	0.62069	0.330349	0.63332
ENSMUSG00000033508	chr6	86628164	86629710	+	protein_coding	Asprv1	0.617375	0	0.0421817
ENSMUSG00000020672	chr12	30174482	30373375	-	protein_coding	Sntg2	0.615561	1.13485	0.698157
ENSMUSG00000044912	chr12	73997661	74273267	+	protein_coding	Syt16	0.613755	0.0775053	0.119505
ENSMUSG00000062151	chr9	73479422	73968966	-	protein_coding	Unc13c	0.613444	5.70081	2.05115
ENSMUSG00000061878	chr11	116530925	116536674	+	protein_coding	Sphk1	0.612149	0.808537	0.538442
ENSMUSG00000006221	chr4	141420779	141425311	+	protein_coding	Hspb7	0.611472	125.836	100.193
ENSMUSG00000089876	chr11	69803603	69805624	-	protein_coding	Tmem102	0.611448	0.685124	0.580188
ENSMUSG00000094686	chr4	42772860	42773993	-	protein_coding	Ccl21a	0.6098	0	0
ENSMUSG00000035000	chr2	62330073	62412231	-	protein_coding	Dpp4	0.609301	12.8995	10.5029
ENSMUSG00000056144	chr7	104244457	104262234	+	protein_coding	Trim34a	0.609259	0.534792	0.485518
ENSMUSG00000001911	chr8	84699876	84800344	-	protein_coding	Nfix	0.609178	1.22328	1.41779
ENSMUSG00000055214	chr1	175962306	176275312	-	protein_coding	Pld5	0.608942	1.01128	0.820696
ENSMUSG00000024524	chr18	67088336	67226792	+	protein_coding	Gnal	0.6075	0.54622	0.755219
ENSMUSG00000079681	chr9	21062393	21067093	-	protein_coding	Zglp1	0.606894	0.626911	0.390738
ENSMUSG00000075593	chr5	138264921	138272840	-	protein_coding	Gal3st4	0.60509	0.0477311	0.0487085
ENSMUSG00000079324	chr2	68656486	68748467	+	protein_coding	4932414N04Rik	0.603287	0.5665	0.249031
ENSMUSG00000020216	chr10	80808496	80813498	-	protein_coding	Jsrp1	0.602326	4.68004	3.34788
ENSMUSG00000023000	chr15	98893031	98898540	-	protein_coding	Dhh	0.600699	2.27502	1.26981
ENSMUSG00000033826	chr17	30624354	30875264	+	protein_coding	Dnah8	0.599227	2.56183	2.46772
ENSMUSG00000053411	chr15	79915807	79971119	-	protein_coding	Cbx7	0.597271	0.26983	1.55174
ENSMUSG00000000766	chr10	6758506	7038198	+	protein_coding	Oprm1	0.597087	0.490519	0.366004
ENSMUSG00000039452	chr9	66065176	66069719	-	protein_coding	Snx22	0.596606	1.13106	1.25636
ENSMUSG00000043415	chr2	19657752	19660583	+	protein_coding	Otud1	0.594767	6.45145	3.01411
ENSMUSG00000050106	chr11	117782076	117793110	+	protein_coding	Tmc8	0.594525	1.87658	2.17576
ENSMUSG00000026686	chr1	167689237	167848741	+	protein_coding	Lmx1a	0.594317	0.391216	2.64239
ENSMUSG00000027861	chr3	102086415	102146514	+	protein_coding	Casq2	0.593526	11.7471	6.71917
ENSMUSG00000079019	chr8	71689214	71690575	+	protein_coding	Insl3	0.591859	0.879049	0.647815
ENSMUSG00000030089	chr6	90604725	90646412	+	protein_coding	Slc41a3	0.591331	1.12148	1.77815
ENSMUSG00000061322	chr4	41569775	41638158	+	protein_coding	Dnaic1	0.59079	2.46661	0.369632
ENSMUSG00000034947	chr11	101582242	101591788	+	protein_coding	Tmem106a	0.590481	1.79005	1.79161
ENSMUSG00000048899	chr4	119465283	119492628	-	protein_coding	Rimkla	0.590247	3.37978	2.78931
ENSMUSG00000110576	chr18	62566463	62578931	-	protein_coding	Gm45787	0.589576	1.08678	0.359038
ENSMUSG00000073413	chr17	35071443	35078065	-	protein_coding	Ly6g6d	0.588114	1.17586	0.739003
ENSMUSG00000019890	chr10	102481756	102490486	-	protein_coding	Nts	0.587323	2.77644	0.485247
ENSMUSG00000071637	chr16	15887286	15891031	+	protein_coding	Cebpd	0.586704	0.964393	1.00435
ENSMUSG00000030148	chr6	123106428	123143999	+	protein_coding	Clec4a2	0.584939	0.0568157	0.450866
ENSMUSG00000032034	chr9	32314707	32344350	-	protein_coding	Kcnj5	0.580383	24.1774	29.789
ENSMUSG00000038742	chr9	20873808	20879727	-	protein_coding	Angptl6	0.57932	0.655539	0.817912
ENSMUSG00000013523	chr2	170346991	170427845	-	protein_coding	Bcas1	0.578551	0.511104	0.828269
ENSMUSG00000035184	chr14	62555737	62608486	+	protein_coding	Fam124a	0.578145	1.56965	1.66212
ENSMUSG00000002699	chr11	34046920	34092295	+	protein_coding	Lcp2	0.574691	0.342761	1.09074
ENSMUSG00000024935	chr19	28835049	28913960	+	protein_coding	Slc1a1	0.574418	0.81677	1.35786
ENSMUSG00000044938	chr9	77636500	77660127	+	protein_coding	Klhl31	0.573137	25.6326	18.9381
ENSMUSG00000031409	chrX	135208687	135210687	-	protein_coding	Tceal6	0.573068	1.77249	1.2213
ENSMUSG00000041703	chr14	122456795	122465677	-	protein_coding	Zic5	0.572973	0.389807	0.202612
ENSMUSG00000074652	chr2	155611212	155634307	+	protein_coding	Myh7b	0.572611	20.691	17.9261
ENSMUSG00000047842	chr13	52504380	52531279	-	protein_coding	Diras2	0.572581	2.61765	1.04101
ENSMUSG00000059336	chr18	78100091	78142119	-	protein_coding	Slc14a1	0.572245	0.563184	1.41174
ENSMUSG00000038496	chr1	83012523	83038448	-	protein_coding	Slc19a3	0.571898	1.15296	1.02834
ENSMUSG00000045613	chr6	36388084	36528414	+	protein_coding	Chrm2	0.570111	3.80263	2.2433
ENSMUSG00000075480	chr11	106160850	106161158	+	protein_coding	Gm10840	0.569863	0	0
ENSMUSG00000026430	chr1	131176410	131245258	-	protein_coding	Rassf5	0.569104	56.5029	29.8974
ENSMUSG00000074264	chr3	113555710	113606699	-	protein_coding	Amy1	0.568796	0.217811	0.246641
ENSMUSG00000039114	chr13	36725361	36735131	-	protein_coding	Nrn1	0.568636	0.527209	1.70911
ENSMUSG00000025432	chr10	127000709	127020994	+	protein_coding	Avil	0.565277	1.14413	0.567739
ENSMUSG00000007653	chr11	42419757	42629028	+	protein_coding	Gabrb2	0.562832	0.89306	0.955863
ENSMUSG00000004655	chr6	55336432	55348555	+	protein_coding	Aqp1	0.561648	3.34692	2.51746
ENSMUSG00000021414	chr13	34909960	34924310	-	protein_coding	Fam217a	0.560405	0.39961	0.537674
ENSMUSG00000108900	chr8	71520120	71525711	-	protein_coding	C430049E01Rik	0.55904	2.48436	2.09199
ENSMUSG00000038155	chr19	4040285	4042236	-	protein_coding	Gstp2	0.557848	1.60048	1.23029
ENSMUSG00000032292	chr9	59942771	59960659	-	protein_coding	Nr2e3	0.55704	0.322333	0.242331
ENSMUSG00000022040	chr14	66084374	66124500	-	protein_coding	Ephx2	0.554417	4.44719	3.27133
ENSMUSG00000024033	chr17	31255019	31277356	-	protein_coding	Rsph1	0.554194	1.37841	0.982696
ENSMUSG00000032718	chr6	134609207	134632488	-	protein_coding	Mansc1	0.554095	3.8675	2.88835
ENSMUSG00000041143	chr4	138972888	139059171	+	protein_coding	Tmco4	0.553513	3.41043	1.40118
ENSMUSG00000032680	chr2	152415587	152444330	+	protein_coding	6820408C15Rik	0.552158	1.55935	0.894032
ENSMUSG00000050860	chr11	95824499	95832140	+	protein_coding	Phospho1	0.5519	1.3601	2.01285
ENSMUSG00000029664	chr6	3962595	3988919	-	protein_coding	Tfpi2	0.548756	1.81116	1.50541
ENSMUSG00000050511	chr4	132110726	132144486	-	protein_coding	Oprd1	0.548058	1.30308	0.944656
ENSMUSG00000064215	chr12	103434211	103440239	+	protein_coding	Ifi27	0.547738	0.480382	0.332671
ENSMUSG00000023993	chr17	48359916	48367176	+	protein_coding	Treml1	0.546345	0.942628	1.60258
ENSMUSG00000094127	chr1	85575676	85577295	+	protein_coding	G530012D18Rik	0.545974	3.93652	0.929754
ENSMUSG00000070385	chr3	103074014	103099720	+	protein_coding	Ampd1	0.545489	0.660182	0.77305
ENSMUSG00000036040	chr2	27079379	27108981	+	protein_coding	Adamtsl2	0.544773	4.65844	2.66991
ENSMUSG00000030762	chr7	123462291	123468004	+	protein_coding	Aqp8	0.544501	0.34151	2.29342
ENSMUSG00000031512	chr8	11840474	11855761	+	protein_coding	Tex29	0.544194	0.655547	0.583996
ENSMUSG00000059361	chr2	152368755	152376638	-	protein_coding	Nrsn2	0.544123	2.14738	2.05117
ENSMUSG00000032109	chr9	44252717	44268599	-	protein_coding	Nlrx1	0.544027	1.05958	1.05172
ENSMUSG00000054659	chr4	33174230	33189737	-	protein_coding	Pm20d2	0.542485	2.15857	1.42108
ENSMUSG00000030054	chr6	87778072	87779768	+	protein_coding	Gp9	0.540973	1.67639	1.87353
ENSMUSG00000025573	chr11	117797660	117807301	+	protein_coding	6030468B19Rik	0.53993	0.543606	4.52836
ENSMUSG00000049511	chr9	81628291	81633828	-	protein_coding	Htr1b	0.538705	1.0891	0.956198
ENSMUSG00000061578	chr5	117414000	117775003	+	protein_coding	Ksr2	0.536373	0.354458	0.201395
ENSMUSG00000032532	chr9	121489824	121495694	-	protein_coding	Cck	0.535726	9.50163	6.61561
ENSMUSG00000042485	chr14	30879257	30881608	+	protein_coding	Mustn1	0.534551	0.547625	0.348667
ENSMUSG00000049436	chr16	38773184	38800203	-	protein_coding	Upk1b	0.532728	7.34526	12.6233
ENSMUSG00000036586	chr5	140563119	140565071	-	protein_coding	Grifin	0.531502	0	1.85229
ENSMUSG00000060985	chr1	156255296	156303664	-	protein_coding	Tdrd5	0.531215	0.320696	0.199238
ENSMUSG00000018543	chr11	97771481	97775918	-	protein_coding	1700001P01Rik	0.530964	0.752907	0.853048
ENSMUSG00000036304	chr16	43969078	43979093	-	protein_coding	Zdhhc23	0.530335	1.34709	0.70592
ENSMUSG00000029452	chr5	121451893	121524183	+	protein_coding	Tmem116	0.528968	1.89767	2.05326
ENSMUSG00000027318	chr2	131050591	131063814	-	protein_coding	Adam33	0.527187	0.832497	3.7143
ENSMUSG00000018507	chr11	62574486	62600515	+	protein_coding	Trpv2	0.525597	0.822383	0.636752
ENSMUSG00000022548	chr16	31296192	31314808	-	protein_coding	Apod	0.52224	0.112763	0.0311525
ENSMUSG00000022525	chr16	29209695	29230531	+	protein_coding	Hrasls	0.52035	2.97257	2.2623
ENSMUSG00000079243	chr9	120013755	120023598	-	protein_coding	Xirp1	0.51818	47.5696	35.2183
ENSMUSG00000025586	chr7	81347026	81455465	-	protein_coding	Cpeb1	0.51682	0.560144	1.7117
ENSMUSG00000001663	chr10	75783813	75798584	-	protein_coding	Gstt1	0.516636	0.406801	0.764329
ENSMUSG00000026357	chr1	144752683	144775435	-	protein_coding	Rgs18	0.516482	0.262778	1.00341
ENSMUSG00000055271	chr12	103406822	103407820	-	protein_coding	9330161L09Rik	0.515714	1.63206	0.8632
ENSMUSG00000055430	chr6	58905233	58907076	-	protein_coding	Nap1l5	0.515013	0.413296	1.15741
ENSMUSG00000051067	chr10	80832801	80844039	-	protein_coding	Lingo3	0.511284	0.059069	0.0765497
ENSMUSG00000075143	chr2	87958485	87968299	-	protein_coding	Olfr1157	0.510008	0.354475	0.263898
ENSMUSG00000059901	chr10	61197112	61273438	-	protein_coding	Adamts14	0.509732	1.13402	0.585287
ENSMUSG00000029193	chr5	53697776	53707705	-	protein_coding	Cckar	0.506713	0.240645	0.183073
ENSMUSG00000024565	chr18	80966376	80986578	-	protein_coding	Sall3	0.504229	1.41938	1.25509
ENSMUSG00000035875	chr2	35084046	35101543	-	protein_coding	AI182371	0.502066	3.86313	3.74762
ENSMUSG00000024578	chr18	61687935	61692537	+	protein_coding	Il17b	0.500034	1.15712	0.483048
ENSMUSG00000022372	chr15	66780819	66831829	-	protein_coding	Sla	0.499869	0.714509	1.28259
ENSMUSG00000096519	chr9	3013140	3014344	+	protein_coding	Gm10721	0.498764	1.9896	0.552336
ENSMUSG00000071068	chr17	48300038	48312534	+	protein_coding	Treml2	0.496154	0.582871	2.1486
ENSMUSG00000027377	chr2	127704386	127729932	-	protein_coding	Mall	0.495428	1.37568	1.03437
ENSMUSG00000025701	chr6	116410077	116461178	-	protein_coding	Alox5	0.493657	2.20291	2.53469
ENSMUSG00000093456	chr9	107996349	108045270	+	protein_coding	Gm20662	0.4935	0.936022	1.05209
ENSMUSG00000032735	chr18	61799395	61911852	-	protein_coding	Ablim3	0.492532	1.29135	0.656951
ENSMUSG00000026885	chr2	35751241	35979913	-	protein_coding	Ttll11	0.492072	0.557803	0.496795
ENSMUSG00000031881	chr8	104601911	104624396	-	protein_coding	Cdh16	0.489876	5.76598	4.12667
ENSMUSG00000043629	chr1	52922324	53020179	-	protein_coding	1700019D03Rik	0.488278	0.175596	0.227744
ENSMUSG00000020788	chr11	72961169	72993044	+	protein_coding	Atp2a3	0.486944	1.15173	1.18724
ENSMUSG00000057604	chr6	112273758	112330425	+	protein_coding	Lmcd1	0.485618	6.54134	3.5562
ENSMUSG00000020787	chr11	72999103	73015200	+	protein_coding	P2rx1	0.48504	0.908366	1.06392
ENSMUSG00000038216	chr11	98386450	98388181	+	protein_coding	Pnmt	0.483497	2.62861	2.66184
ENSMUSG00000032420	chr9	88327197	88372092	+	protein_coding	Nt5e	0.479975	3.5577	1.40145
ENSMUSG00000039899	chr5	21372642	21378374	+	protein_coding	Fgl2	0.479367	4.87656	5.911
ENSMUSG00000063428	chr10	40630011	40681847	+	protein_coding	Ddo	0.477747	1.97555	1.11194
ENSMUSG00000034035	chr4	116596654	116600266	+	protein_coding	Ccdc17	0.477437	1.20746	0.931458
ENSMUSG00000062511	chr11	11589223	11627835	-	protein_coding	4930512M02Rik	0.47698	0.178647	0.212256
ENSMUSG00000021260	chr12	108306270	108330869	+	protein_coding	Hhipl1	0.476353	2.08291	1.55362
ENSMUSG00000047415	chr12	100876682	100908198	-	protein_coding	Gpr68	0.474678	2.52006	1.46704
ENSMUSG00000001985	chr4	125490700	125714173	+	protein_coding	Grik3	0.474397	1.52635	0.493419
ENSMUSG00000098781	chr13	67317942	67360536	-	protein_coding	Gm28044	0.474307	1.28487	0.948088
ENSMUSG00000024897	chr19	23758876	23949597	+	protein_coding	Apba1	0.4743	1.00202	0.804273
ENSMUSG00000092470	chr16	17835277	17891671	-	protein_coding	Gm20518	0.473719	0.321102	0.361736
ENSMUSG00000059991	chr5	144545902	144557478	+	protein_coding	Nptx2	0.473653	2.97085	1.37944
ENSMUSG00000059401	chrX	71050256	71156056	+	protein_coding	Mamld1	0.472196	1.47429	0.853415
ENSMUSG00000038086	chr9	50751078	50752354	-	protein_coding	Hspb2	0.471281	73.3573	61.7584
ENSMUSG00000096146	chr7	46093953	46100764	-	protein_coding	Kcnj11	0.467905	6.95191	5.93251
ENSMUSG00000020080	chr10	62383137	62422491	-	protein_coding	Hkdc1	0.466084	0.312371	1.88988
ENSMUSG00000048070	chr11	66911981	66929876	+	protein_coding	Pirt	0.46516	4.53459	6.65782
ENSMUSG00000056436	chr2	76353942	76360450	-	protein_coding	Cyct	0.463678	0.853051	0.670064
ENSMUSG00000022383	chr15	85734983	85802819	+	protein_coding	Ppara	0.462998	0.429375	0.358193
ENSMUSG00000001155	chr10	76575648	76590338	+	protein_coding	Ftcd	0.462162	6.02332	4.02819
ENSMUSG00000060275	chr18	36017707	36197380	-	protein_coding	Nrg2	0.462025	2.50624	0.968803
ENSMUSG00000104043	chr3	84174104	84175132	+	protein_coding	Gm6525	0.461432	0.065554	0
ENSMUSG00000045287	chr11	75193783	75267769	+	protein_coding	Rtn4rl1	0.461064	5.32418	5.50725
ENSMUSG00000048652	chr3	146645195	146685592	-	protein_coding	Samd13	0.459295	1.45797	0.48992
ENSMUSG00000045259	chr1	171358446	171360798	-	protein_coding	Klhdc9	0.459239	0.45385	0.415978
ENSMUSG00000074577	chr2	167980164	168010618	-	protein_coding	Ripor3	0.456904	1.04212	1.70631
ENSMUSG00000054453	chrX	9885622	9994543	+	protein_coding	Sytl5	0.456245	0.188538	0.136353
ENSMUSG00000051984	chr19	44516957	44545864	-	protein_coding	Sec31b	0.454642	1.38034	0.675805
ENSMUSG00000040694	chr17	48419231	48432728	-	protein_coding	Apobec2	0.4542	176.422	155.735
ENSMUSG00000055385	chr5	108729290	108774982	-	protein_coding	Rnf212	0.452918	0.700582	1.28114
ENSMUSG00000092356	chr2	26586639	26635634	+	protein_coding	Gm20532	0.452583	0.461099	1.31699
ENSMUSG00000063681	chr1	139197056	139377100	-	protein_coding	Crb1	0.452444	0.647094	0.613343
ENSMUSG00000049409	chr6	87578591	87590743	-	protein_coding	Prokr1	0.452311	1.7267	2.07189
ENSMUSG00000063297	chr7	54835498	55268885	+	protein_coding	Luzp2	0.451314	1.16756	1.27521
ENSMUSG00000023017	chr15	99670718	99701127	+	protein_coding	Asic1	0.44933	1.34081	1.72023
ENSMUSG00000044056	chr11	32522751	32532081	-	protein_coding	Efcab9	0.446959	1.51212	0.940845
ENSMUSG00000060143	chr14	105681828	105682211	+	protein_coding	Gm10076	0.443101	0.646897	0.747985
ENSMUSG00000101436	chr7	21184317	21190423	-	protein_coding	Gm5157	0.443084	0.306896	0.103403
ENSMUSG00000044378	chr6	137983586	138079916	-	protein_coding	Slc15a5	0.442901	1.26481	0.558374
ENSMUSG00000023045	chr15	102150526	102163474	+	protein_coding	Soat2	0.442416	0.981529	0.685153
ENSMUSG00000035692	chr4	156199424	156200818	-	protein_coding	Isg15	0.442276	0.742741	0.417241
ENSMUSG00000034127	chr10	115816832	115849893	+	protein_coding	Tspan8	0.442018	0.659821	0.803574
ENSMUSG00000033594	chr8	123229801	123236233	-	protein_coding	Spata2l	0.441195	0.940805	0.513875
ENSMUSG00000039057	chr8	10153911	10634742	+	protein_coding	Myo16	0.440415	12.8187	4.62964
ENSMUSG00000026253	chr1	87204657	87212694	+	protein_coding	Chrng	0.439686	1.43904	0.990265
ENSMUSG00000041669	chr12	103196908	103242150	-	protein_coding	Prima1	0.438112	3.35541	0.400621
ENSMUSG00000037437	chr8	24836140	24948804	-	protein_coding	Adam32	0.437205	1.43336	1.01199
ENSMUSG00000049551	chr5	135248938	135251230	-	protein_coding	Fzd9	0.437037	1.61909	0.852894
ENSMUSG00000020889	chr11	98767932	98775333	-	protein_coding	Nr1d1	0.435763	1.89821	2.01897
ENSMUSG00000023467	chr7	45481877	45523632	+	protein_coding	Tulp2	0.434854	0.497999	1.58962
ENSMUSG00000020159	chr11	33550781	33578959	-	protein_coding	Gabrp	0.43475	0.0833228	0.161573
ENSMUSG00000034353	chr1	91179822	91225196	+	protein_coding	Ramp1	0.434575	4.31581	1.88687
ENSMUSG00000022523	chr16	28160120	28445227	-	protein_coding	Fgf12	0.433981	0.417718	1.29353
ENSMUSG00000020411	chr11	46148155	46166508	-	protein_coding	Nipal4	0.429446	1.27592	0.860808
ENSMUSG00000036832	chr3	146220963	146286186	+	protein_coding	Lpar3	0.42935	13.1614	11.7513
ENSMUSG00000090113	chr17	25942233	25944961	-	protein_coding	Nhlrc4	0.428535	0.486453	0.288765
ENSMUSG00000026969	chr2	25218745	25222280	+	protein_coding	Fam166a	0.428413	0	0.388117
ENSMUSG00000026809	chr2	28692080	28699727	-	protein_coding	Spaca9	0.427851	0.861451	0.868792
ENSMUSG00000034818	chr10	81459227	81482709	-	protein_coding	Celf5	0.427597	0.240052	0.0906314
ENSMUSG00000070777	chr7	19965412	19991104	+	protein_coding	Ceacam20	0.427252	1.0972	0.844293
ENSMUSG00000026679	chr2	21180731	21205365	-	protein_coding	Enkur	0.425023	2.938	2.78717
ENSMUSG00000058396	chr10	127747276	127751732	-	protein_coding	Gpr182	0.423649	9.0831	7.24322
ENSMUSG00000028360	chr3	153973436	154271722	+	protein_coding	Slc44a5	0.42188	0.851832	1.57348
ENSMUSG00000070866	chr2	82053222	82259879	+	protein_coding	Zfp804a	0.419814	0.283066	0.323725
ENSMUSG00000032864	chr2	101624718	101632529	+	protein_coding	Rag2	0.414281	0.286448	0.187052
ENSMUSG00000038057	chr11	76217608	76218666	+	protein_coding	Dbil5	0.414164	0.96379	0.721207
ENSMUSG00000056413	chr5	139271876	139325622	-	protein_coding	Adap1	0.414125	0.452703	0.672828
ENSMUSG00000045179	chrX	60891366	60893430	-	protein_coding	Sox3	0.40543	1.42945	1.68582
ENSMUSG00000043924	chr4	135369576	135398227	-	protein_coding	Ncmap	0.404745	0.444113	0.370896
ENSMUSG00000021730	chr13	117602320	117987418	+	protein_coding	Hcn1	0.403498	0.757983	2.0296
ENSMUSG00000056987	chr12	78691535	78734516	+	protein_coding	Fam71d	0.400614	1.37997	0.134234
ENSMUSG00000020838	chr11	76998603	77032340	+	protein_coding	Slc6a4	0.40049	2.96121	1.00655
ENSMUSG00000028599	chr4	145213463	145246870	-	protein_coding	Tnfrsf1b	0.400227	1.25067	0.950381
ENSMUSG00000062309	chr9	57504026	57505448	+	protein_coding	Rpp25	0.398138	4.80991	4.7806
ENSMUSG00000028836	chr4	134343181	134354484	+	protein_coding	Slc30a2	0.396298	0.980119	0.529941
ENSMUSG00000051726	chr12	17172100	17176888	-	protein_coding	Kcnf1	0.390404	1.38468	0.750354
ENSMUSG00000040483	chr11	72301629	72313733	+	protein_coding	Xaf1	0.389468	1.15536	0.634356
ENSMUSG00000030399	chr7	19404776	19422841	+	protein_coding	Ckm	0.388184	1.0383	0.901807
ENSMUSG00000009654	chr10	59422958	59441778	-	protein_coding	Oit3	0.387551	0.400373	1.40834
ENSMUSG00000030921	chr7	104409025	104465193	-	protein_coding	Trim30a	0.385762	1.48027	0.322004
ENSMUSG00000026380	chr1	118627945	118685168	+	protein_coding	Tfcp2l1	0.385645	1.39907	1.5464
ENSMUSG00000036578	chr7	31042513	31051467	-	protein_coding	Fxyd7	0.384152	0.970795	0.130632
ENSMUSG00000020614	chr11	109669749	109722279	-	protein_coding	Fam20a	0.383558	0.282576	0.215736
ENSMUSG00000021573	chr13	74009407	74035753	+	protein_coding	Tppp	0.378047	3.60126	3.10648
ENSMUSG00000050423	chr13	35958839	35970388	+	protein_coding	Ppp1r3g	0.377718	1.79495	2.22
ENSMUSG00000050799	chr13	23933773	23934156	-	protein_coding	Hist1h2ba	0.377407	0.621622	0.188342
ENSMUSG00000050830	chr11	11114223	11268931	+	protein_coding	Vwc2	0.376793	0.0688885	0.0332532
ENSMUSG00000019848	chr10	45178098	45318452	+	protein_coding	Popdc3	0.375586	4.92073	3.2352
ENSMUSG00000074817	chr5	142525838	142530076	-	protein_coding	Papolb	0.375463	1.14289	0.812221
ENSMUSG00000040715	chr4	141683851	141685599	-	protein_coding	Rsc1a1	0.374075	0.087866	1.26738
ENSMUSG00000070570	chr7	45163949	45176142	+	protein_coding	Slc17a7	0.373755	0.0468854	1.20878
ENSMUSG00000058441	chr15	89059734	89073567	+	protein_coding	Panx2	0.373173	2.21645	3.71488
ENSMUSG00000038704	chr7	44465391	44467758	+	protein_coding	Aspdh	0.373114	1.20316	1.82244
ENSMUSG00000030792	chr7	45207519	45212147	-	protein_coding	Dkkl1	0.372693	0.403735	1.16082
ENSMUSG00000021200	chr12	103321142	103356001	-	protein_coding	Asb2	0.37266	120.102	93.1211
ENSMUSG00000047904	chr11	113619342	113626028	+	protein_coding	Sstr2	0.371257	0.0199426	0.0807839
ENSMUSG00000034738	chr2	69135800	69189330	+	protein_coding	Nostrin	0.370606	1.53006	1.3346
ENSMUSG00000092036	chr14	19532896	19549963	-	protein_coding	Gm2244	0.37023	0	0.056245
ENSMUSG00000032083	chr9	46228580	46230466	+	protein_coding	Apoa1	0.368589	0.210333	0.177361
ENSMUSG00000054446	chr6	30639218	30645363	+	protein_coding	Cpa1	0.368564	2.97861	3.21494
ENSMUSG00000055312	chr2	105224320	105379796	+	protein_coding	Them7	0.368371	1.07907	0.472277
ENSMUSG00000059456	chr14	66153257	66281052	-	protein_coding	Ptk2b	0.367106	5.76126	4.60314
ENSMUSG00000024778	chr19	34290659	34327770	+	protein_coding	Fas	0.366972	0.481781	0.64955
ENSMUSG00000075302	chr2	70508819	70540884	+	protein_coding	Erich2	0.36592	0.132404	0.261845
ENSMUSG00000042388	chr4	127169204	127237022	+	protein_coding	Dlgap3	0.364572	0.929901	0.223017
ENSMUSG00000048065	chr7	107748455	107758032	-	protein_coding	Cyb5r2	0.364327	0.379193	1.16827
ENSMUSG00000049265	chr5	30588170	30625271	+	protein_coding	Kcnk3	0.362096	8.53193	10.2162
ENSMUSG00000030043	chr6	82402334	82560104	+	protein_coding	Tacr1	0.360875	0.0986473	0.110987
ENSMUSG00000043505	chr6	48746197	48754210	+	protein_coding	Gimap5	0.360518	1.32284	0.978544
ENSMUSG00000033182	chr6	88545114	88637950	-	protein_coding	Kbtbd12	0.359563	9.65037	5.8304
ENSMUSG00000068697	chr14	20649107	20656540	-	protein_coding	Myoz1	0.356486	13.976	11.7617
ENSMUSG00000031448	chr8	13221663	13254162	-	protein_coding	Adprhl1	0.351915	32.8566	39.2268
ENSMUSG00000031489	chr8	27225776	27250616	-	protein_coding	Adrb3	0.349611	1.38709	0.427149
ENSMUSG00000037014	chr2	148395344	148396767	+	protein_coding	Sstr4	0.348808	0.507377	1.42856
ENSMUSG00000075485	chr11	105146893	105147261	+	protein_coding	Gm10842	0.34535	2.96293	1.58652
ENSMUSG00000028838	chr4	134356372	134383850	-	protein_coding	Extl1	0.343294	1.69178	3.09966
ENSMUSG00000071540	chr14	32659119	32685272	-	protein_coding	3425401B19Rik	0.342039	9.19474	5.72007
ENSMUSG00000026649	chr1	171113918	171126967	+	protein_coding	Cfap126	0.342027	1.3192	1.9294
ENSMUSG00000002020	chr12	84783212	84876532	-	protein_coding	Ltbp2	0.341458	0.582001	0.401866
ENSMUSG00000030406	chr7	19156061	19166127	-	protein_coding	Gipr	0.341095	5.33637	3.03683
ENSMUSG00000001020	chr3	90603771	90606045	+	protein_coding	S100a4	0.340746	1.73246	0.933708
ENSMUSG00000032584	chr9	107906873	107920383	+	protein_coding	Mst1r	0.340687	1.26563	0.660128
ENSMUSG00000010825	chr5	143357338	143392152	+	protein_coding	Grid2ip	0.339948	0.751277	0.544828
ENSMUSG00000062478	chr4	141814962	141846359	-	protein_coding	Ctrc	0.339757	2.27324	0.850636
ENSMUSG00000005465	chr8	84030294	84042589	-	protein_coding	Il27ra	0.336522	2.01692	1.21596
ENSMUSG00000033355	chr16	23520291	23614222	+	protein_coding	Rtp4	0.336218	0.150816	0.106597
ENSMUSG00000037580	chr14	47153895	47189413	-	protein_coding	Gch1	0.335456	2.65238	2.09125
ENSMUSG00000045506	chr17	63863300	63863791	-	protein_coding	A930002H24Rik	0.334567	1.71102	2.11403
ENSMUSG00000020155	chr11	33963013	33973641	+	protein_coding	Kcnmb1	0.333612	5.19847	3.60059
ENSMUSG00000045838	chr2	118754158	118762661	-	protein_coding	A430105I19Rik	0.333167	2.1712	1.02459
ENSMUSG00000022025	chr14	79637690	79662170	-	protein_coding	Cnmd	0.331906	0.895331	1.36221
ENSMUSG00000074575	chr2	168260117	168281736	-	protein_coding	Kcng1	0.327543	1.18928	1.43166
ENSMUSG00000018634	chr11	104132855	104175523	+	protein_coding	Crhr1	0.327219	0	0
ENSMUSG00000022763	chr16	17489611	17507485	+	protein_coding	Aifm3	0.324996	0.737937	0.16574
ENSMUSG00000025175	chr11	121434913	121450491	+	protein_coding	Fn3k	0.32226	1.51257	1.18563
ENSMUSG00000069072	chr3	31202858	31310378	-	protein_coding	Slc7a14	0.321801	0.710836	1.12292
ENSMUSG00000079428	chrX	136214779	136226100	+	protein_coding	Tceal7	0.319798	3.95324	1.56986
ENSMUSG00000074678	chr2	152622356	152623053	-	protein_coding	Defb25	0.31879	1.68291	0.29641
ENSMUSG00000033313	chr8	105264648	105269326	+	protein_coding	Fbxl8	0.318518	1.18117	0.46452
ENSMUSG00000059900	chr6	115729131	115762410	-	protein_coding	Tmem40	0.317098	0.497627	0.749054
ENSMUSG00000019768	chr10	4611593	5005614	+	protein_coding	Esr1	0.317069	0.475969	1.72087
ENSMUSG00000034258	chr12	85746539	85813585	+	protein_coding	Mfsd7c	0.315872	5.82945	2.55525
ENSMUSG00000018919	chr11	70505244	70511178	+	protein_coding	Tm4sf5	0.314455	0.730168	0.829596
ENSMUSG00000069814	chr11	74619605	74641516	+	protein_coding	Ccdc92b	0.314049	0.47133	1.95209
ENSMUSG00000045776	chr14	29018208	29033645	+	protein_coding	Lrtm1	0.313914	1.08417	0.633055
ENSMUSG00000031760	chr8	94152607	94154146	+	protein_coding	Mt3	0.313415	3.10744	6.13318
ENSMUSG00000039217	chr9	50554827	50581840	+	protein_coding	Il18	0.312805	0.565748	0.60209
ENSMUSG00000051435	chr4	141890438	142015082	-	protein_coding	Fhad1	0.310147	2.49943	3.81776
ENSMUSG00000018920	chr11	70453983	70459984	-	protein_coding	Cxcl16	0.30859	2.19846	0.960082
ENSMUSG00000030771	chr7	112368308	112413106	+	protein_coding	Micalcl	0.308585	1.26981	0.965077
ENSMUSG00000044646	chr18	75820178	76148561	+	protein_coding	Zbtb7c	0.308517	0.476041	1.0924
ENSMUSG00000055197	chr1	74881509	74885419	-	protein_coding	Fev	0.308331	1.25102	0.602249
ENSMUSG00000025610	chr16	87553330	87595336	+	protein_coding	Map3k7cl	0.307472	0.135985	0.0393253
ENSMUSG00000044770	chr10	42860370	42960780	+	protein_coding	Scml4	0.306811	1.72638	0.998781
ENSMUSG00000018126	chr15	79258195	79285537	-	protein_coding	Baiap2l2	0.306072	4.07033	3.87729
ENSMUSG00000029314	chr5	100845713	100899102	+	protein_coding	Gpat3	0.304663	6.11071	3.78791
ENSMUSG00000034031	chr11	88294058	88295261	+	protein_coding	Ccdc182	0.304495	0	0.0275055
ENSMUSG00000050335	chr14	47367751	47386160	+	protein_coding	Lgals3	0.303506	0.985113	0.263658
ENSMUSG00000040605	chr16	97356728	97439012	+	protein_coding	Bace2	0.301571	4.50357	3.79137
ENSMUSG00000032355	chr9	77102081	77352969	-	protein_coding	Mlip	0.299482	77.9757	64.4668
ENSMUSG00000027360	chr2	126593667	126619299	-	protein_coding	Hdc	0.299446	0.762882	2.44542
ENSMUSG00000058952	chr3	129835884	129875332	+	protein_coding	Cfi	0.299442	1.02529	0.304887
ENSMUSG00000075289	chr19	4164324	4175479	-	protein_coding	Carns1	0.298251	0.414876	0.321058
ENSMUSG00000074203	chr8	84723007	84726844	+	protein_coding	G430095P16Rik	0.29757	0.814126	0.798597
ENSMUSG00000007877	chr11	98383811	98384953	+	protein_coding	Tcap	0.295847	22.7842	20.1564
ENSMUSG00000042828	chr7	128003949	128011033	+	protein_coding	Trim72	0.295834	1.61221	2.37045
ENSMUSG00000032556	chr9	103424924	103480420	-	protein_coding	Bfsp2	0.295546	0.151552	0.122961
ENSMUSG00000028996	chr4	149449687	149454978	-	protein_coding	Rbp7	0.29211	1.01183	1.34114
ENSMUSG00000074923	chr2	118663303	118698020	+	protein_coding	Pak6	0.290505	0.449639	1.68038
ENSMUSG00000072812	chr12	112772194	112802657	-	protein_coding	Ahnak2	0.289103	1.38768	0.62424
ENSMUSG00000025905	chr1	5588466	5606131	+	protein_coding	Oprk1	0.288725	0.902165	1.38848
ENSMUSG00000060726	chrX	135718667	135725261	-	protein_coding	Tmsb15a	0.288237	0.537315	0.546417
ENSMUSG00000058966	chr7	126797668	126830219	+	protein_coding	Fam57b	0.287358	0.135695	0.295747
ENSMUSG00000046480	chr9	45138395	45154152	+	protein_coding	Scn4b	0.286242	2.44651	2.10184
ENSMUSG00000007279	chr7	109798676	109865679	-	protein_coding	Scube2	0.286153	5.18231	4.91676
ENSMUSG00000039099	chr7	79743163	79785950	+	protein_coding	Wdr93	0.285127	2.532	2.77145
ENSMUSG00000079033	chr8	70152778	70167488	+	protein_coding	Mef2b	0.285121	0.365533	0.210887
ENSMUSG00000043953	chr9	111054486	111057519	-	protein_coding	Ccrl2	0.281962	1.34827	2.00475
ENSMUSG00000047735	chr6	3372257	3399572	-	protein_coding	Samd9l	0.281292	0.468868	0.756849
ENSMUSG00000028116	chr3	123006206	123035015	-	protein_coding	Myoz2	0.280167	23.6549	16.0332
ENSMUSG00000032495	chr9	110951545	110984066	+	protein_coding	Lrrc2	0.280132	0.752811	0.522829
ENSMUSG00000005716	chr15	78191114	78206400	-	protein_coding	Pvalb	0.278334	0.180976	1.42193
ENSMUSG00000078963	chr18	80229758	80247102	-	protein_coding	Hsbp1l1	0.275005	2.10487	3.1154
ENSMUSG00000051455	chr11	102663716	102682237	+	protein_coding	Meioc	0.272944	0.642421	0.327048
ENSMUSG00000020562	chr12	33394854	33401267	+	protein_coding	Efcab10	0.2659	0	0.123171
ENSMUSG00000031937	chr9	15239045	15259416	+	protein_coding	Vstm5	0.265424	1.62252	1.28884
ENSMUSG00000053461	chr1	183418215	183436808	+	protein_coding	Hhipl2	0.265163	2.23263	0.173624
ENSMUSG00000049588	chr11	55049731	55078131	-	protein_coding	Ccdc69	0.264359	6.69618	5.16223
ENSMUSG00000043518	chrX	161717069	161779496	+	protein_coding	Rai2	0.26251	1.18818	1.11689
ENSMUSG00000036655	chr12	28594173	28623377	-	protein_coding	Colec11	0.261652	1.37369	1.64397
ENSMUSG00000060224	chr19	42725858	42752775	-	protein_coding	Pyroxd2	0.259141	1.97497	1.53308
ENSMUSG00000057173	chr1	39665301	39720997	-	protein_coding	Rfx8	0.259137	0.316675	0.495197
ENSMUSG00000032377	chr9	92457373	92492456	+	protein_coding	Plscr4	0.258058	0.220742	0.368703
ENSMUSG00000027296	chr2	119742337	119751263	+	protein_coding	Itpka	0.256788	1.31712	1.73976
ENSMUSG00000043843	chr7	25306106	25316195	+	protein_coding	Tmem145	0.253501	0.224299	0.0795133
ENSMUSG00000043822	chr10	80339110	80348412	-	protein_coding	Adamtsl5	0.253271	2.12517	0.34808
ENSMUSG00000038403	chr3	96525172	96529210	+	protein_coding	Hfe2	0.251677	3.30663	3.83563
ENSMUSG00000044854	chr1	184033030	184034301	-	protein_coding	1700056E22Rik	0.251281	0.838408	0.788638
ENSMUSG00000050211	chr2	120166412	120245335	-	protein_coding	Pla2g4e	0.249395	0.902248	0.891519
ENSMUSG00000042604	chr2	107290639	107298502	+	protein_coding	Kcna4	0.24742	2.04877	2.09376
ENSMUSG00000067081	chr1	89950220	90014666	-	protein_coding	Asb18	0.247019	1.38023	0.649198
ENSMUSG00000056025	chr3	144729677	144760977	-	protein_coding	Clca3a1	0.245203	2.9231	4.53873
ENSMUSG00000010122	chr11	61343401	61378345	-	protein_coding	Slc47a1	0.243538	6.64478	5.83891
ENSMUSG00000112148	chr10	51490956	51496611	+	protein_coding	Lilrb4a	0.241808	0.142722	0.178567
ENSMUSG00000096736	chr9	3034599	3035805	+	protein_coding	Gm17535	0.241682	1.18022	0.371677
ENSMUSG00000025330	chr4	140745865	140774236	-	protein_coding	Padi4	0.240405	0.84702	0.995515
ENSMUSG00000024810	chr19	29925114	29960718	+	protein_coding	Il33	0.240288	0.463857	1.03217
ENSMUSG00000032500	chr9	111439081	111489118	+	protein_coding	Dclk3	0.23945	1.35781	1.92066
ENSMUSG00000056423	chr16	27353322	27370239	-	protein_coding	Uts2b	0.238575	2.04847	1.04778
ENSMUSG00000029607	chr5	143890741	143897685	-	protein_coding	Ankrd61	0.235059	0.150783	0.127881
ENSMUSG00000036062	chr4	42916660	42944752	+	protein_coding	Phf24	0.233712	0.928907	0.514634
ENSMUSG00000079162	chr9	89084624	89092835	-	protein_coding	Trim43b	0.233346	0.262309	0.244983
ENSMUSG00000021255	chr12	86361117	86521628	+	protein_coding	Esrrb	0.229264	3.59193	1.74349
ENSMUSG00000047953	chr16	30307686	30310779	-	protein_coding	Gp5	0.229131	0.528178	0.712735
ENSMUSG00000029212	chr5	71658113	72149037	+	protein_coding	Gabrb1	0.229125	0.844441	0.500696
ENSMUSG00000042429	chr1	134199223	134235431	-	protein_coding	Adora1	0.228414	1.20795	3.84485
ENSMUSG00000050840	chr1	104768529	104995481	+	protein_coding	Cdh20	0.22712	1.24802	1.46876
ENSMUSG00000019787	chr10	33080554	33476709	+	protein_coding	Trdn	0.225576	82.4344	76.4727
ENSMUSG00000001123	chr11	78962974	78984946	-	protein_coding	Lgals9	0.222133	5.88015	4.56533
ENSMUSG00000022219	chr14	55754045	55758458	-	protein_coding	Cideb	0.219078	0.407118	1.39871
ENSMUSG00000110086	chr13	56752371	56753827	-	protein_coding	Gm45623	0.217174	1.07009	0.110912
ENSMUSG00000093593	chr17	25834465	25841763	-	protein_coding	Gm20683	0.216106	0.467659	0.555952
ENSMUSG00000033837	chr15	76668284	76669948	-	protein_coding	Foxh1	0.213571	1.28614	1.97065
ENSMUSG00000026824	chr2	55435970	55598145	+	protein_coding	Kcnj3	0.212876	3.40534	5.94498
ENSMUSG00000107789	chr6	48593941	48619278	+	protein_coding	Gm44965	0.212646	1.18748	0.870649
ENSMUSG00000027994	chr3	129914960	129970206	-	protein_coding	Mcub	0.211818	1.20732	0.279105
ENSMUSG00000016349	chr2	181147653	181157014	-	protein_coding	Eef1a2	0.2092	15.8015	5.8685
ENSMUSG00000029095	chr5	35757880	35884973	+	protein_coding	Ablim2	0.208277	1.44444	0.842902
ENSMUSG00000045441	chr6	59347226	59426294	-	protein_coding	Gprin3	0.208107	1.66226	2.97349
ENSMUSG00000078621	chr7	103839124	103840520	-	protein_coding	Hbb-bh2	0.204733	0.578989	2.90473
ENSMUSG00000054169	chr7	24777206	24784657	+	protein_coding	Ceacam10	0.203011	0	0.066665
ENSMUSG00000078606	chr7	105895139	105953967	-	protein_coding	Gm4070	0.202352	1.07567	0.454174
ENSMUSG00000021278	chr12	111271095	111276426	+	protein_coding	Amn	0.201913	0.574099	0.796561
ENSMUSG00000036264	chr11	52764634	53188538	+	protein_coding	Fstl4	0.200715	4.73892	3.62189
ENSMUSG00000022756	chr16	17572018	17576998	-	protein_coding	Slc7a4	0.198839	0.849872	0.567742
ENSMUSG00000020524	chr11	57011387	57330244	+	protein_coding	Gria1	0.198154	0.606042	0.235534
ENSMUSG00000042895	chr15	41865293	41869720	-	protein_coding	Abra	0.195429	15.5802	8.93689
ENSMUSG00000059852	chr18	80294546	80364254	-	protein_coding	Kcng2	0.195396	15.3285	15.8167
ENSMUSG00000002104	chr2	91035620	91045729	+	protein_coding	Rapsn	0.19485	2.48409	1.89957
ENSMUSG00000021070	chr12	105563226	105595237	+	protein_coding	Bdkrb2	0.194582	1.83047	0.835691
ENSMUSG00000100200	chrX	9283764	9284298	+	protein_coding	H2al1m	0.194517	0.528938	1.46957
ENSMUSG00000029134	chr5	32232708	32366520	+	protein_coding	Plb1	0.191932	1.36663	0.982159
ENSMUSG00000033615	chr5	108518554	108550024	-	protein_coding	Cplx1	0.190332	1.84155	0.685955
ENSMUSG00000047746	chr16	36963460	36990467	-	protein_coding	Fbxo40	0.190077	7.59233	4.15044
ENSMUSG00000109850	chr8	26119534	26160819	+	protein_coding	Gm45692	0.190052	0.922669	0
ENSMUSG00000037124	chr11	58640465	58652404	+	protein_coding	Trim58	0.189609	0.235032	1.07806
ENSMUSG00000022667	chr16	44765736	44794978	+	protein_coding	Cd200r1	0.187789	1.28189	1.15654
ENSMUSG00000021579	chr13	74359578	74364005	-	protein_coding	Lrrc14b	0.186853	1.90182	1.65236
ENSMUSG00000038242	chr1	58210397	58268597	+	protein_coding	Aox4	0.185613	0.42092	1.22912
ENSMUSG00000061462	chr11	58994256	59136402	-	protein_coding	Obscn	0.18335	31.7184	18.6831
ENSMUSG00000029522	chr5	115466262	115474722	+	protein_coding	Pla2g1b	0.183233	0.268123	0.738017
ENSMUSG00000079110	chr2	120456019	120504913	+	protein_coding	Capn3	0.182783	3.08008	4.09971
ENSMUSG00000019230	chr1	138825186	138848577	-	protein_coding	Lhx9	0.182575	2.29732	3.68976
ENSMUSG00000060882	chr6	21215503	21729805	+	protein_coding	Kcnd2	0.180946	1.25882	1.19822
ENSMUSG00000035849	chr11	99232761	99244085	-	protein_coding	Krt222	0.180643	1.32423	0.484671
ENSMUSG00000008843	chr5	134914249	134915526	-	protein_coding	Cldn13	0.18052	0.498415	2.18007
ENSMUSG00000026308	chr1	91351016	91362416	+	protein_coding	Klhl30	0.17965	19.617	13.0674
ENSMUSG00000068762	chr3	107938847	107943749	-	protein_coding	Gstm6	0.179459	0.342993	1.3104
ENSMUSG00000072720	chr5	112688876	112896362	-	protein_coding	Myo18b	0.17736	49.9413	37.0748
ENSMUSG00000044086	chr6	97238534	97252759	-	protein_coding	Lmod3	0.176732	14.9982	11.4525
ENSMUSG00000026407	chr1	136052750	136119822	+	protein_coding	Cacna1s	0.176624	2.16659	1.26454
ENSMUSG00000018822	chr19	42197971	42202252	-	protein_coding	Sfrp5	0.172752	1.39675	5.99818
ENSMUSG00000043122	chr12	112489448	112499927	+	protein_coding	A530016L24Rik	0.171666	6.71639	6.9106
ENSMUSG00000102206	chr18	37010712	37187657	+	protein_coding	Pcdha11	0.170517	0.0336758	0.0585105
ENSMUSG00000050541	chr11	43774606	43901210	-	protein_coding	Adra1b	0.169925	1.17111	1.10846
ENSMUSG00000079588	chr1	40805601	40856887	+	protein_coding	Tmem182	0.169663	3.71572	2.51082
ENSMUSG00000026536	chr1	173896345	173913046	-	protein_coding	Ifi211	0.166694	1.50238	1.92966
ENSMUSG00000050473	chr10	19847916	19851459	-	protein_coding	Slc35d3	0.163749	0.973465	0.515112
ENSMUSG00000046245	chr5	137821952	137836281	-	protein_coding	Pilra	0.160958	0.831774	0.748638
ENSMUSG00000023959	chr17	44188572	44280168	+	protein_coding	Clic5	0.159815	4.26791	4.5108
ENSMUSG00000035606	chr9	102505750	102546239	+	protein_coding	Ky	0.15879	1.26151	0.386176
ENSMUSG00000091956	chr9	67759437	67760930	+	protein_coding	C2cd4b	0.157983	2.34462	0.505365
ENSMUSG00000044734	chr13	32842092	32851185	-	protein_coding	Serpinb1a	0.157231	1.39123	0.774071
ENSMUSG00000083649	chr7	5124938	5125950	-	protein_coding	Rasl2-9	0.156643	1.1019	0.493949
ENSMUSG00000074623	chr2	160311393	160334162	-	protein_coding	Gm826	0.154088	11.5786	10.5734
ENSMUSG00000064280	chr5	21292961	21424677	-	protein_coding	Ccdc146	0.15395	2.31344	2.40046
ENSMUSG00000096606	chr7	99624082	99627103	-	protein_coding	Tpbgl	0.153726	0.477927	0.993705
ENSMUSG00000006542	chr1	74738922	74749221	-	protein_coding	Prkag3	0.153105	3.99633	2.31249
ENSMUSG00000050675	chr11	70639122	70642036	+	protein_coding	Gp1ba	0.151623	1.02132	1.26494
ENSMUSG00000061762	chr6	7554879	7565834	+	protein_coding	Tac1	0.147175	0.0521315	0.0282759
ENSMUSG00000018893	chr15	77015489	77050670	-	protein_coding	Mb	0.146249	12.7072	11.4646
ENSMUSG00000041771	chr12	102128733	102267091	+	protein_coding	Slc24a4	0.145557	1.7313	2.34753
ENSMUSG00000033342	chr3	117574836	117689507	+	protein_coding	Plppr5	0.141113	9.86095	3.96639
ENSMUSG00000002007	chrX	73774405	73778925	+	protein_coding	Srpk3	0.139033	15.6337	11.321
ENSMUSG00000037086	chrX	45090904	45092791	+	protein_coding	Prr32	0.138215	0	0
ENSMUSG00000114432	chr13	60895350	60936571	-	protein_coding	AC160962.1	0.137603	1.02797	1.78356
ENSMUSG00000034810	chr2	66673425	66784914	-	protein_coding	Scn7a	0.136148	2.70062	1.35361
ENSMUSG00000031179	chrX	64173548	64178778	+	protein_coding	3830417A13Rik	0.135717	0.407717	0.262083
ENSMUSG00000030769	chr7	123214780	123273253	+	protein_coding	Slc5a11	0.133727	0	0.396984
ENSMUSG00000053469	chr15	66670753	66850721	+	protein_coding	Tg	0.132967	2.02577	2.04504
ENSMUSG00000019945	chr10	68430953	68541896	-	protein_coding	1700040L02Rik	0.13173	3.75204	2.30358
ENSMUSG00000025141	chr11	120646031	120648158	-	protein_coding	Myadml2	0.126144	10.1532	9.51018
ENSMUSG00000026343	chr1	125676995	125873862	+	protein_coding	Gpr39	0.124786	0.942181	1.51215
ENSMUSG00000068745	chr3	108364911	108380057	+	protein_coding	Mybphl	0.123692	22.2069	20.5931
ENSMUSG00000032343	chr9	80313330	80465481	-	protein_coding	Impg1	0.121646	0.794662	1.15508
ENSMUSG00000027871	chr3	98852194	98859794	-	protein_coding	Hsd3b1	0.120939	0.65032	1.28438
ENSMUSG00000038663	chr7	81533308	81566944	-	protein_coding	Fsd2	0.115757	40.7442	36.9706
ENSMUSG00000044716	chr5	35056766	35087839	+	protein_coding	Dok7	0.111982	1.79793	0.939869
ENSMUSG00000029788	chr6	30611010	30631745	+	protein_coding	Cpa5	0.111688	0.639873	0.896641
ENSMUSG00000039330	chr19	5390049	5394401	-	protein_coding	Tsga10ip	0.110995	0.63138	1.52437
ENSMUSG00000039639	chr16	92346001	92359468	-	protein_coding	Kcne1	0.110191	13.4448	10.2499
ENSMUSG00000031125	chrX	56136572	56153498	+	protein_coding	3830403N18Rik	0.109423	1.41841	0.879267
ENSMUSG00000045903	chr19	4984355	4989971	-	protein_coding	Npas4	0.107946	1.82749	0.664614
ENSMUSG00000078815	chr7	3424195	3435667	+	protein_coding	Cacng6	0.105537	7.51443	3.87873
ENSMUSG00000047419	chr13	93040713	93144724	-	protein_coding	Cmya5	0.105167	3.30642	4.15634
ENSMUSG00000030382	chr7	12988346	12998192	-	protein_coding	Slc27a5	0.104677	0	0.0910843
ENSMUSG00000037660	chr12	8297918	8301954	-	protein_coding	Gdf7	0.1039	1.09258	0.137136
ENSMUSG00000049709	chr7	108921852	108930178	-	protein_coding	Nlrp10	0.103792	0.46235	2.21886
ENSMUSG00000049134	chr19	56320035	56390037	-	protein_coding	Nrap	0.10372	9.97343	3.49709
ENSMUSG00000038204	chr5	24532697	24540978	-	protein_coding	Asb10	0.102759	1.69214	1.20218
ENSMUSG00000026834	chr2	58267453	58357895	-	protein_coding	Acvr1c	0.0984995	0.112041	0.987323
ENSMUSG00000031204	chrX	95470201	95557987	-	protein_coding	Asb12	0.097428	8.83193	5.33323
ENSMUSG00000090996	chr2	164460967	164490760	+	protein_coding	Gm20458	0.0972287	0.62659	0.82788
ENSMUSG00000054013	chr12	112500189	112516747	-	protein_coding	Tmem179	0.096626	1.81427	1.30638
ENSMUSG00000035283	chr19	56722372	56724862	+	protein_coding	Adrb1	0.0947942	1.08878	1.36332
ENSMUSG00000035699	chr16	32475522	32487879	-	protein_coding	Slc51a	0.0945387	2.37825	1.586
ENSMUSG00000034570	chr11	3494375	3504821	-	protein_coding	Inpp5j	0.094182	1.91856	1.55688
ENSMUSG00000044217	chr15	99590849	99594829	+	protein_coding	Aqp5	0.093576	0.682493	1.21902
ENSMUSG00000045868	chr7	106156556	106215326	-	protein_coding	Gvin1	0.0928544	0.926796	0.779988
ENSMUSG00000003476	chr6	55090049	55133016	-	protein_coding	Crhr2	0.0919124	1.42031	1.23773
ENSMUSG00000054204	chr12	30884322	30893854	+	protein_coding	Alkal2	0.0901663	0	0.0429028
ENSMUSG00000110170	chr11	116677483	116681290	-	protein_coding	St6galnac2	0.0896456	0	0.0374504
ENSMUSG00000022237	chr15	31291479	31367759	-	protein_coding	Ankrd33b	0.0893015	0.645137	0.855736
ENSMUSG00000006522	chr14	30908576	30923587	-	protein_coding	Itih3	0.0885863	0.637077	0.858362
ENSMUSG00000029379	chr5	90786103	90789600	+	protein_coding	Cxcl3	0.0884041	0.150266	0.137206
ENSMUSG00000051107	chr13	51685529	51701041	-	protein_coding	Gm15440	0.08703	1.16514	0.938955
ENSMUSG00000030798	chr7	45233632	45239115	-	protein_coding	Cd37	0.083752	0.716499	0.58968
ENSMUSG00000038997	chr3	153844209	153855082	+	protein_coding	Asb17	0.0820003	0.142187	1.10813
ENSMUSG00000078154	chr11	48825346	48826655	-	protein_coding	Gm12184	0.0803477	0	0.448625
ENSMUSG00000027297	chr2	119751320	119760431	-	protein_coding	Ltk	0.0802084	1.21797	0.337173
ENSMUSG00000037921	chr8	61928087	62038244	+	protein_coding	Ddx60	0.0731751	2.82631	1.70332
ENSMUSG00000022357	chr15	58314573	58324169	-	protein_coding	Klhl38	0.0723372	3.73648	3.67068
ENSMUSG00000032523	chr9	121784016	121792507	-	protein_coding	Hhatl	0.0717113	1.4338	0.448567
ENSMUSG00000036962	chr1	119923341	119997234	-	protein_coding	Cfap221	0.0705698	0.429829	0.070834
ENSMUSG00000037798	chr14	41105035	41124412	+	protein_coding	Mat1a	0.0701691	0.922481	0.385286
ENSMUSG00000021403	chr13	33027416	33041884	+	protein_coding	Serpinb9b	0.0674725	0.893455	1.06366
ENSMUSG00000044067	chr12	31706867	31713947	-	protein_coding	Gpr22	0.0667015	6.94201	5.19588
ENSMUSG00000029683	chr6	24597762	24605414	+	protein_coding	Lmod2	0.0658518	40.6456	28.2783
ENSMUSG00000061397	chr15	101929332	101940324	-	protein_coding	Krt79	0.0653372	1.41078	0.174603
ENSMUSG00000061808	chr18	20665250	20674324	+	protein_coding	Ttr	0.0650997	0.288832	0.363411
ENSMUSG00000028262	chr3	144796559	144819494	-	protein_coding	Clca3a2	0.0640426	0.661847	1.10734
ENSMUSG00000030785	chr7	128205435	128206387	-	protein_coding	Cox6a2	0.063785	54.8252	62.2665
ENSMUSG00000054932	chr5	90490737	90508907	+	protein_coding	Afp	0.0622197	1.84234	0.14326
ENSMUSG00000006587	chr8	122454208	122460733	-	protein_coding	Snai3	0.0616158	1.61047	0.534374
ENSMUSG00000043388	chr5	144735915	144761818	-	protein_coding	Tmem130	0.0585392	1.28071	1.11851
ENSMUSG00000020067	chr10	63115795	63203952	-	protein_coding	Mypn	0.0566204	1.53883	1.68841
ENSMUSG00000021799	chr14	34590618	34600142	-	protein_coding	Opn4	0.0554067	1.3181	0.72062
ENSMUSG00000051456	chr13	113662896	113663676	-	protein_coding	Hspb3	0.054211	30.6544	26.4343
ENSMUSG00000060187	chr10	117045341	117046768	+	protein_coding	Lrrc10	0.0541612	37.898	20.2356
ENSMUSG00000040086	chr3	154786291	155055407	-	protein_coding	Tnni3k	0.0533268	11.2474	6.46884
ENSMUSG00000021850	chr14	49226358	49245428	-	protein_coding	1700011H14Rik	0.052325	0	0.100052
ENSMUSG00000029019	chr4	147985788	147987205	+	protein_coding	Nppb	0.052016	63.3728	107.887
ENSMUSG00000109564	chr9	18495455	18674530	-	protein_coding	Muc16	0.0499698	0.534073	0.713234
ENSMUSG00000048582	chr14	57034460	57058100	-	protein_coding	Gja3	0.0478494	1.14986	0.216289
ENSMUSG00000041616	chr4	148000722	148002079	+	protein_coding	Nppa	0.0450983	277.469	1026.16
ENSMUSG00000101716	chr11	22759738	22859545	-	protein_coding	Gm12057	0.0439147	0.0808545	0.043714
ENSMUSG00000090066	chr3	138065052	138081506	+	protein_coding	1110002E22Rik	0.043484	13.6159	4.75315
ENSMUSG00000036944	chr15	66526212	66561046	-	protein_coding	Tmem71	0.0426983	4.44265	3.03945
ENSMUSG00000045826	chr19	4154606	4156751	+	protein_coding	Ptprcap	0.0424533	0.131729	0.0816623
ENSMUSG00000042717	chr6	14713977	14755274	-	protein_coding	Ppp1r3a	0.0423587	1.2894	4.1338
ENSMUSG00000050824	chr17	25489875	25497288	-	protein_coding	Sstr5	0.0423425	0.26102	1.48459
ENSMUSG00000028011	chr3	81957090	81976202	-	protein_coding	Tdo2	0.0415666	1.81754	1.96311
ENSMUSG00000041193	chr4	138799244	138863482	-	protein_coding	Pla2g5	0.0369821	0.205537	0.826526
ENSMUSG00000025425	chr18	77185853	77255450	+	protein_coding	St8sia5	0.0357096	0.668681	0.248634
ENSMUSG00000026124	chr1	34535648	34544313	+	protein_coding	Cfc1	0.0353037	1.75436	0.576154
ENSMUSG00000048442	chr11	115899966	115906269	+	protein_coding	Smim5	0.0332624	3.12359	3.21193
ENSMUSG00000061718	chr11	98348404	98357796	+	protein_coding	Ppp1r1b	0.0327132	3.02017	2.64628
ENSMUSG00000062694	chr6	112459505	112472872	+	protein_coding	Cav3	0.0316419	15.1697	11.6936
ENSMUSG00000055865	chr3	104767406	104781840	-	protein_coding	Fam19a3	0.0297119	1.38298	0.906226
ENSMUSG00000034552	chr2	83915079	83941228	-	protein_coding	Zswim2	0.0293961	0	0
ENSMUSG00000074491	chr8	3707064	3720651	-	protein_coding	Clec4g	0.0289201	2.89766	3.09278
ENSMUSG00000069515	chr10	117287797	117292868	-	protein_coding	Lyz1	0.0276509	1.26003	1.87527
ENSMUSG00000060890	chrX	100605497	100618493	+	protein_coding	Arr3	0.0258584	1.26107	0.821402
ENSMUSG00000050370	chr19	34473786	34475135	-	protein_coding	Ch25h	0.0254949	1.18931	0.487871
ENSMUSG00000062077	chr5	31116712	31137630	+	protein_coding	Trim54	0.0242351	5.15069	8.68899
ENSMUSG00000045761	chr17	71673261	71729669	+	protein_coding	Togaram2	0.0225082	1.06658	1.01276
ENSMUSG00000031738	chr8	92674288	92680956	+	protein_coding	Irx6	0.0221948	0.992366	1.63392
ENSMUSG00000030046	chr6	87428994	87437677	+	protein_coding	Bmp10	0.0134303	20.4574	24.5788
ENSMUSG00000026904	chr2	62046462	62326730	+	protein_coding	Slc4a10	0.00847683	0.232116	0.688231
ENSMUSG00000030653	chr7	101410886	101512819	+	protein_coding	Gm45837	4.55378e-05	0.648305	1.40381
ENSMUSG00000079362	chr5	105214907	105293695	-	protein_coding	Gm43302	6.6718e-10	1.10842	0.611373
ENSMUSG00000001508	chr11	94962791	94976327	-	protein_coding	Sgca	0	9.55744	4.40246
ENSMUSG00000006216	chr4	141404353	141416014	-	protein_coding	Clcnkb	0	1.82019	0.532529
ENSMUSG00000011154	chr7	83774101	83794880	-	protein_coding	Cfap161	0	1.11947	0.874236
ENSMUSG00000015365	chr15	88982909	89055152	+	protein_coding	Mov10l1	0	20.7228	11.5472
ENSMUSG00000021622	chr13	91853387	91876885	-	protein_coding	Ckmt2	0	0.717369	2.73668
ENSMUSG00000022487	chr15	103402405	103430470	-	protein_coding	Gtsf1	0	0.884838	2.74805
ENSMUSG00000024503	chr18	43728069	43737237	-	protein_coding	Spink1	0	0.274905	0.139727
ENSMUSG00000028415	chr4	40920052	40931395	+	protein_coding	Spink4	0	3.58377	6.09034
ENSMUSG00000030378	chr7	14410686	14446769	-	protein_coding	Sult2a8	0	1.04663	0.54869
ENSMUSG00000035373	chr11	82045712	82047525	+	protein_coding	Ccl7	0	1.55127	1.36358
ENSMUSG00000035385	chr11	82035571	82037453	+	protein_coding	Ccl2	0	4.55416	3.4459
ENSMUSG00000036598	chr8	95534085	95558890	+	protein_coding	Ccdc113	0	1.22423	1.17579
ENSMUSG00000037583	chr4	133553376	133556536	+	protein_coding	Nr0b2	0	1.38432	0.768411
ENSMUSG00000037790	chr8	19495097	19497775	+	protein_coding	Defb7	0	1.30175	0.79265
ENSMUSG00000042474	chr1	130865669	130880791	+	protein_coding	Fcmr	0	1.54148	0.995299
ENSMUSG00000044312	chr10	62133090	62134763	+	protein_coding	Neurog3	0	0	0
ENSMUSG00000051361	chrX	38772671	38962686	+	protein_coding	6030498E09Rik	0	1.69787	1.40389
ENSMUSG00000053121	chr5	29735637	29735936	-	protein_coding	Gm5129	0	0	1.38444
ENSMUSG00000053821	chr14	101729380	101729814	-	protein_coding	Gm9922	0	1.24368	0.264301
ENSMUSG00000054203	chr1	174011998	174031810	-	protein_coding	Ifi205	0	1.59642	1.44752
ENSMUSG00000054745	chr18	24709040	24709348	-	protein_coding	Gm9955	0	0.385516	0.517687
ENSMUSG00000054966	chr6	145365134	145614319	-	protein_coding	Lmntd1	0	1.10101	3.04862
ENSMUSG00000060962	chr7	30763756	30781063	+	protein_coding	Dmkn	0	0.124167	0.194596
ENSMUSG00000066682	chr5	137865827	137871815	-	protein_coding	Pilrb2	0	0.98467	0.393088
ENSMUSG00000066810	chr9	25089422	25089490	+	protein_coding	Gm10181	0	0	0
ENSMUSG00000068129	chr2	150570415	150578944	+	protein_coding	Cst7	0	0.172783	0.0736967
ENSMUSG00000071497	chr19	53588204	53589067	-	protein_coding	Nutf2-ps1	0	0	1.59849
ENSMUSG00000073752	chr4	130308162	130308674	-	protein_coding	Gm10570	0	0.48056	0.30176
ENSMUSG00000078620	chr3	103739366	103746376	+	protein_coding	Gm10964	0	0	0
ENSMUSG00000079001	chr2	153492790	153493841	+	protein_coding	4930404H24Rik	0	0.335724	1.10718
ENSMUSG00000079016	chr8	72213494	72213636	-	protein_coding	Gm11034	0	0	1.82995
ENSMUSG00000079264	chr6	140729284	140756053	+	protein_coding	Gm11077	0	1.58269	0
ENSMUSG00000079707	chr17	15027157	15041559	-	protein_coding	Tcte3	0	0	0.787535
ENSMUSG00000090889	chr14	54976933	54977025	+	protein_coding	Gm17428	0	0	1.86373
ENSMUSG00000091731	chr10	58713606	58718210	-	protein_coding	Gm17542	0	0	0
ENSMUSG00000091775	chr17	47016696	47016956	-	protein_coding	Gm16494	0	0	0
ENSMUSG00000092004	chr6	115227343	115259294	+	protein_coding	Gm17482	0	0	0
ENSMUSG00000092252	chr5	114809036	114823460	-	protein_coding	Gm20499	0	0	0.488775
ENSMUSG00000094293	chr4	42091207	42092287	+	protein_coding	Gm3893	0	0	0
ENSMUSG00000094462	chr7	42578466	42578588	-	protein_coding	Gm21028	0	0	0
ENSMUSG00000103476	chr3	63481112	63483879	-	protein_coding	Gm34302	0	3.09968	2.12227
ENSMUSG00000109588	chr16	56914344	56928061	-	protein_coding	Lnp1	0	1.36727	0.509782
