## Supplementary material for "Chromatin regulators in the TBX1 network confer risk for conotruncal heart defects in 22q11.2DS and sporadic congenital heart disease": Table S4

### Sheet: Sheet1
Table S4. 19 gene sets used in this study
3 negative control gene sets from Watkins and et al (PMID: 31624253)						Constrained Genes, Core Cell Essential Genes and Haploinsufficiency Genes compiled from published papers (PMID: 32461654,31873297,26472760, 26472758, 26627737,26001969 )						2 curated chromatin related gene sets from GSEA (https://www.gsea-msigdb.org/gsea/index.jsp)				11 CHD related gene sets from Watkins et al (PMID:31624253)
Axon Guidance Genes (n=191)		Brain Expressed Genes (n=400)		Liver Expressed Genes (n=400)		Constrained Genes (n=968)		Core Cell Essential Genes (n=957)		Haploinsufficiency genes (n=767)		All Chromatin Regulating genes (n=866)		Chromatin Modify Enzymes (n= 274)		Chromatin Genes (n=163)		Cilia Genes (n=669)		SysCilia Genes (n= 302)		TGF-B (n=431)		WNT Signaling Genes (n=297)		FoxJ1 Genes (n= 116)		Hedgehog Signaling Genes (n= 149)		Notch Associated (n=130)		Platelet Derived Growth Factor (PDGF) Signaling Genes (n=116)		CHD genes (n=402)		Cytoskeletal Genes (n=791)
gene_name	gene_ID	gene_name	gene_ID	gene_name	gene_ID	gene_name	gene_ID	gene_name	gene_ID	gene_name	gene_ID	gene_name	gene_ID	gene_name	gene_ID	gene_name	gene_ID	gene_name	gene_ID	gene_name	gene_ID	gene_name	gene_ID	gene_name	gene_ID	gene_name	gene_ID	gene_name	gene_ID	gene_name	gene_ID	gene_name	gene_ID	gene_name	gene_ID	gene_name	gene_ID
FYN	ENSG00000010810	ACADVL	ENSG00000072778	A1BG	ENSG00000121410	SF3B1	ENSG00000115524	AAMP	ENSG00000127837	BMP2	ENSG00000125845	KDM1A	ENSG00000004487	KDM1A	ENSG00000004487	APBB1	ENSG00000166313	ABCG5	ENSG00000138075	ADCY3	ENSG00000138031	A2M	ENSG00000175899	USP34	ENSG00000115464	AK7	ENSG00000140057	ADAM17	ENSG00000151694	ADAM10	ENSG00000137845	AKT2	ENSG00000105221	ACP6	ENSG00000162836	AAMP	ENSG00000127837
EPHA3	ENSG00000044524	ACO2	ENSG00000100412	A2M	ENSG00000175899	SMC3	ENSG00000108055	AARS	ENSG00000090861	BRCA1	ENSG00000012048	CREBBP	ENSG00000005339	CREBBP	ENSG00000005339	ARID1A	ENSG00000117713	ABLIM3	ENSG00000173210	AHI1	ENSG00000135541	ACAN	ENSG00000157766	AXIN1	ENSG00000103126	AK8	ENSG00000165695	ADCY1	ENSG00000164742	ADAM17	ENSG00000151694	ARAF	ENSG00000078061	ACTA2	ENSG00000107796	ABCB4	ENSG00000005471
NTN1	ENSG00000065320	ACTB	ENSG00000075624	ACAA1	ENSG00000060971	SMC1A	ENSG00000072501	AASDHPPT	ENSG00000149313	CCNE1	ENSG00000105173	KMT2E	ENSG00000005483	KMT2E	ENSG00000005483	ARID1B	ENSG00000049618	ACTR3	ENSG00000115091	AK7	ENSG00000140057	ACTN1	ENSG00000072110	AXIN2	ENSG00000168646	AK9	ENSG00000155085	ADCY10	ENSG00000143199	AGO1	ENSG00000092847	ARHGAP1	ENSG00000175220	ACTC1	ENSG00000159251	ABI1	ENSG00000136754
NGEF	ENSG00000066248	ACTG1	ENSG00000184009	ACAA2	ENSG00000167315	GRIN2B	ENSG00000273079	AATF	ENSG00000275700	CDK2	ENSG00000123374	JARID2	ENSG00000008083	PHF20	ENSG00000025293	ARID2	ENSG00000189079	ACTR3B	ENSG00000133627	AK8	ENSG00000165695	ADAM10	ENSG00000137845	RNF146	ENSG00000118518	ANKEF1	ENSG00000132623	ADCY2	ENSG00000078295	AGO2	ENSG00000123908	ARHGAP10	ENSG00000071205	ACVR1	ENSG00000115170	ABI2	ENSG00000138443
NEO1	ENSG00000067141	TLE5	ENSG00000104964	ACADS	ENSG00000122971	OGT	ENSG00000147162	ABCB7	ENSG00000131269	CDK4	ENSG00000135446	BAZ1B	ENSG00000009954	ARID4A	ENSG00000032219	ARID4A	ENSG00000032219	ACTR3C	ENSG00000106526	ALMS1	ENSG00000116127	ADAM12	ENSG00000148848	TNKS	ENSG00000173273	APOB	ENSG00000084674	ADCY3	ENSG00000138031	AGO3	ENSG00000126070	ARHGAP12	ENSG00000165322	ACVR2B	ENSG00000114739	ABL1	ENSG00000097007
RHOA	ENSG00000067560	AGAP2	ENSG00000135439	ACADVL	ENSG00000072778	TOP1	ENSG00000198900	ABT1	ENSG00000146109	CREBBP	ENSG00000005339	SCMH1	ENSG00000010803	ARID1B	ENSG00000049618	ARID4B	ENSG00000054267	ADCY3	ENSG00000138031	ARF4	ENSG00000168374	ADAM15	ENSG00000143537	TNKS2	ENSG00000107854	ARMC4	ENSG00000169126	ADCY4	ENSG00000129467	AGO4	ENSG00000134698	ARHGAP15	ENSG00000075884	ACVRL1	ENSG00000139567	ABL2	ENSG00000143322
PRKCZ	ENSG00000067606	AGT	ENSG00000135744	ACSL1	ENSG00000151726	SMARCA4	ENSG00000127616	ACO2	ENSG00000100412	CRH	ENSG00000147571	ZMYND11	ENSG00000015171	ARID4B	ENSG00000054267	ASH1L	ENSG00000116539	ADCY5	ENSG00000173175	ARL13B	ENSG00000169379	ADAM17	ENSG00000151694	UBC	ENSG00000150991	ATF5	ENSG00000169136	ADCY5	ENSG00000173175	APH1A	ENSG00000117362	ARHGAP26	ENSG00000145819	ADAM17	ENSG00000151694	ABLIM1	ENSG00000099204
ROCK1	ENSG00000067900	AHCYL1	ENSG00000168710	ACSM2A	ENSG00000183747	ATP1A3	ENSG00000105409	ACTL6A	ENSG00000136518	CTNNB1	ENSG00000168036	UBR2	ENSG00000024048	KMT2C	ENSG00000055609	ASXL1	ENSG00000171456	ADK	ENSG00000156110	ARL3	ENSG00000138175	ADAM19	ENSG00000135074	UBB	ENSG00000170315	ARMH1	ENSG00000198520	ADCY6	ENSG00000174233	APH1B	ENSG00000138613	ARHGAP4	ENSG00000089820	ADAMTS10	ENSG00000142303	ABLIM2	ENSG00000163995
CDC42	ENSG00000070831	ALDH2	ENSG00000111275	ACSM2B	ENSG00000066813	XPO1	ENSG00000082898	ACTR10	ENSG00000131966	EGFR	ENSG00000146648	PHF20	ENSG00000025293	SMARCD1	ENSG00000066117	ATRX	ENSG00000085224	GRK3	ENSG00000100077	ARL6	ENSG00000113966	ADAM8	ENSG00000151651	UBA52	ENSG00000221983	CFAP157	ENSG00000160401	ADCY7	ENSG00000121281	ARRB1	ENSG00000137486	ARHGAP42	ENSG00000165895	AGGF1	ENSG00000164252	ABRA	ENSG00000174429
EPHA8	ENSG00000070886	ALDOA	ENSG00000149925	ACTB	ENSG00000075624	BRD4	ENSG00000141867	ACTR6	ENSG00000075089	ELK1	ENSG00000126767	BRD9	ENSG00000028310	KDM4A	ENSG00000066135	ATXN7L3	ENSG00000087152	AHI1	ENSG00000135541	ASAP1	ENSG00000153317	ADAM9	ENSG00000168615	RPS27A	ENSG00000143947	CFAP77	ENSG00000188523	ADCY8	ENSG00000155897	ARRB2	ENSG00000141480	ARHGAP5	ENSG00000100852	AGMO	ENSG00000187546	ACACA	ENSG00000278540
NCK2	ENSG00000071051	ALDOC	ENSG00000109107	ACTG1	ENSG00000184009	DHX15	ENSG00000109606	ACTR8	ENSG00000113812	EP300	ENSG00000100393	ARID4A	ENSG00000032219	JMJD6	ENSG00000070495	BAG6	ENSG00000204463	AJUBA	ENSG00000129474	ATXN10	ENSG00000130638	ADAMTS1	ENSG00000154734	CSNK2A1	ENSG00000101266	SPACA9	ENSG00000165698	ADCY9	ENSG00000162104	B4GALT1	ENSG00000086062	ARHGAP6	ENSG00000047648	None	ENSG00000173209	ACKR2	ENSG00000144648
TRPC5	ENSG00000072315	AP2M1	ENSG00000161203	ADH1A	ENSG00000187758	CNOT3	ENSG00000088038	ADSL	ENSG00000239900	ERBB2	ENSG00000141736	HDAC9	ENSG00000048052	MBD3	ENSG00000071655	BAP1	ENSG00000163930	AK1	ENSG00000106992	CEP131	ENSG00000141577	ADAMTS14	ENSG00000138316	CSNK2A2	ENSG00000070770	CAPN8	ENSG00000203697	ARRB1	ENSG00000137486	CCNC	ENSG00000112237	ARHGAP8	ENSG00000241484	ALDH1A1	ENSG00000165092	ACTA1	ENSG00000143632
NFATC3	ENSG00000072736	APBB1	ENSG00000166313	ADH1B	ENSG00000196616	CLTC	ENSG00000141367	AFG3L2	ENSG00000141385	GRB2	ENSG00000177885	ARID1B	ENSG00000049618	KDM5A	ENSG00000073614	BAZ1B	ENSG00000009954	AK2	ENSG00000004455	B9D1	ENSG00000108641	ADAMTS16	ENSG00000145536	CSNK2B	ENSG00000204435	CAPS	ENSG00000105519	ARRB2	ENSG00000141480	CCND1	ENSG00000110092	ARHGAP9	ENSG00000123329	ALDH1A2	ENSG00000128918	ACTA2	ENSG00000107796
NTN4	ENSG00000074527	APLP1	ENSG00000105290	ADH1C	ENSG00000248144	KDM2A	ENSG00000173120	AHCY	ENSG00000101444	H2AFX	ENSG00000188486	ARID4B	ENSG00000054267	SMARCA2	ENSG00000080503	BAZ2A	ENSG00000076108	AK7	ENSG00000140057	B9D2	ENSG00000123810	ADAMTS18	ENSG00000140873	DVL1	ENSG00000107404	CAPSL	ENSG00000152611	BOC	ENSG00000144857	CDK8	ENSG00000132964	BAD	ENSG00000002330	ALX3	ENSG00000156150	ACTB	ENSG00000075624
PAK3	ENSG00000077264	APLP2	ENSG00000084234	ADH4	ENSG00000198099	KPNB1	ENSG00000108424	AIFM1	ENSG00000156709	HRAS	ENSG00000174775	KMT2C	ENSG00000055609	SMARCD3	ENSG00000082014	BCOR	ENSG00000183337	AK8	ENSG00000165695	BBS1	ENSG00000174483	ADAMTS2	ENSG00000087116	DVL2	ENSG00000004975	CASC1	ENSG00000118307	BTRC	ENSG00000166167	CNTN1	ENSG00000018236	BRAF	ENSG00000157764	AMER1	ENSG00000184675	ACTBL2	ENSG00000169067
EPHA6	ENSG00000080224	APOD	ENSG00000189058	AFM	ENSG00000079557	SMARCA5	ENSG00000153147	AKIRIN2	ENSG00000135334	HSPA8	ENSG00000109971	HDAC7	ENSG00000061273	KAT6A	ENSG00000083168	BPTF	ENSG00000171634	AKAP9	ENSG00000127914	BBS10	ENSG00000179941	ADAMTS3	ENSG00000156140	DVL3	ENSG00000161202	CCDC103	ENSG00000167131	CDC73	ENSG00000134371	CREBBP	ENSG00000005339	CHUK	ENSG00000213341	ANAPC10	ENSG00000164162	ACTC1	ENSG00000159251
GSK3B	ENSG00000082701	APOE	ENSG00000130203	AGPAT2	ENSG00000169692	SATB2	ENSG00000119042	ALDOA	ENSG00000149925	INSR	ENSG00000171105	SMARCD1	ENSG00000066117	NCOA1	ENSG00000084676	BRD1	ENSG00000100425	ALMS1	ENSG00000116127	BBS12	ENSG00000181004	ADAMTS4	ENSG00000158859	CSNK1E	ENSG00000213923	CFAP65	ENSG00000181378	CDON	ENSG00000064309	CUL1	ENSG00000055130	EHF	ENSG00000135373	ANGPT1	ENSG00000154188	ACTG1	ENSG00000184009
DPYSL2	ENSG00000092964	APP	ENSG00000142192	AGT	ENSG00000135744	CASK	ENSG00000147044	ALG1	ENSG00000033011	JUN	ENSG00000177606	KDM4A	ENSG00000066135	ATXN7L3	ENSG00000087152	BRD3	ENSG00000169925	ANK3	ENSG00000151150	BBS2	ENSG00000125124	ADAMTS5	ENSG00000154736	PIP5K1B	ENSG00000107242	CCDC114	ENSG00000105479	CSNK1A1	ENSG00000113712	DLK1	ENSG00000185559	ELF1	ENSG00000120690	ANKRD1	ENSG00000148677	ACTL7A	ENSG00000187003
ABL1	ENSG00000097007	ARF1	ENSG00000143761	AGXT	ENSG00000172482	FBXO11	ENSG00000138081	ALG11	ENSG00000253710	KRAS	ENSG00000133703	PSME4	ENSG00000068878	BRPF3	ENSG00000096070	BRD4	ENSG00000141867	ANO2	ENSG00000047617	BBS4	ENSG00000140463	ADAMTS8	ENSG00000134917	HDAC1	ENSG00000116478	CCDC13	ENSG00000244607	CUL1	ENSG00000055130	DLL1	ENSG00000198719	ELF2	ENSG00000109381	APOBEC2	ENSG00000124701	ACTL7B	ENSG00000148156
NRP1	ENSG00000099250	ARF3	ENSG00000134287	AHSG	ENSG00000145192	RPS6KA3	ENSG00000177189	ALG14	ENSG00000172339	MRE11	ENSG00000020922	JMJD6	ENSG00000070495	SMARCB1	ENSG00000099956	BRD9	ENSG00000028310	NAXE	ENSG00000163382	BBS5	ENSG00000163093	ADAMTS9	ENSG00000163638	TLE2	ENSG00000065717	CFAP58	ENSG00000120051	CUL3	ENSG00000036257	DLL4	ENSG00000128917	ELF3	ENSG00000163435	ARX	ENSG00000004848	ACTL8	ENSG00000117148
NFATC4	ENSG00000100968	ARF5	ENSG00000004059	AKR1C4	ENSG00000198610	CNOT1	ENSG00000125107	ALG2	ENSG00000119523	NRAS	ENSG00000213281	MBD3	ENSG00000071655	EP300	ENSG00000100393	BRMS1L	ENSG00000100916	ARF4	ENSG00000168374	BBS7	ENSG00000138686	AGRN	ENSG00000188157	TLE3	ENSG00000140332	CCDC151	ENSG00000198003	DERL2	ENSG00000072849	DNER	ENSG00000187957	ELF4	ENSG00000102034	ASH1L	ENSG00000116539	ACTL9	ENSG00000181786
NFATC2	ENSG00000101096	ARHGDIG	ENSG00000242173	ALB	ENSG00000163631	ZEB2	ENSG00000169554	ALYREF	ENSG00000183684	PCNA	ENSG00000132646	TP63	ENSG00000073282	BRD1	ENSG00000100425	BRPF3	ENSG00000096070	ARFGEF2	ENSG00000124198	BBS9	ENSG00000122507	ANGPT1	ENSG00000154188	TLE4	ENSG00000106829	CCDC170	ENSG00000120262	DHH	ENSG00000139549	DTX1	ENSG00000135144	ELF5	ENSG00000135374	ASXL2	ENSG00000143970	ACTN1	ENSG00000072110
BMP7	ENSG00000101144	ARL2	ENSG00000213465	ALDH1A1	ENSG00000165092	SCN8A	ENSG00000196876	ANAPC10	ENSG00000164162	PPM1B	ENSG00000138032	KDM5A	ENSG00000073614	PRMT5	ENSG00000100462	CABIN1	ENSG00000099991	ARHGEF10	ENSG00000104728	CFAP410	ENSG00000160226	ANGPT2	ENSG00000091879	TLE1	ENSG00000196781	CCDC173	ENSG00000154479	DISP2	ENSG00000140323	DTX2	ENSG00000091073	ELK1	ENSG00000126767	ATE1	ENSG00000107669	ACTN2	ENSG00000077522
MYL9	ENSG00000101335	ARL6IP1	ENSG00000170540	ALDH2	ENSG00000111275	HDAC2	ENSG00000196591	ANAPC11	ENSG00000141552	PPM1L	ENSG00000163590	BAZ2A	ENSG00000076108	DOT1L	ENSG00000104885	CARM1	ENSG00000142453	ARHGEF11	ENSG00000132694	C2CD3	ENSG00000168014	ANGPT4	ENSG00000101280	TCF7	ENSG00000081059	CCDC181	ENSG00000117477	DYNC2H1	ENSG00000187240	DTX4	ENSG00000110042	ELK4	ENSG00000158711	ATIC	ENSG00000138363	ACTN4	ENSG00000130402
PAK5	ENSG00000101349	ARL6IP4	ENSG00000182196	ALDH4A1	ENSG00000159423	HNRNPK	ENSG00000165119	ANAPC15	ENSG00000110200	RAD51	ENSG00000051180	SMARCA2	ENSG00000080503	EZH2	ENSG00000106462	CHD1	ENSG00000153922	ARL13B	ENSG00000169379	PCARE	ENSG00000179270	APOB	ENSG00000084674	TCF7L1	ENSG00000152284	CFAP45	ENSG00000213085	DZIP1	ENSG00000134874	E2F1	ENSG00000101412	ERF	ENSG00000105722	ATP1A2	ENSG00000018625	ACTR1A	ENSG00000138107
FZD3	ENSG00000104290	ATF4	ENSG00000128272	ALDOB	ENSG00000136872	DHX9	ENSG00000135829	ANAPC4	ENSG00000053900	RB1	ENSG00000139687	SRCAP	ENSG00000080603	KAT2A	ENSG00000108773	CHD2	ENSG00000173575	ARL2	ENSG00000213465	C8orf37	ENSG00000156172	ARHGEF18	ENSG00000104880	TCF7L2	ENSG00000148737	CCDC39	ENSG00000284862	EFCAB7	ENSG00000203965	E2F3	ENSG00000112242	ERG	ENSG00000157554	ATP4A	ENSG00000105675	ACTR1B	ENSG00000115073
MET	ENSG00000105976	ATN1	ENSG00000111676	AMBP	ENSG00000106927	HNRNPH1	ENSG00000169045	ANAPC5	ENSG00000089053	SMAD2	ENSG00000175387	SMARCD3	ENSG00000082014	NSD2	ENSG00000109685	CHD3	ENSG00000170004	ARL2BP	ENSG00000102931	CBY1	ENSG00000100211	ASPN	ENSG00000106819	LEF1	ENSG00000138795	CFAP73	ENSG00000186710	ERLEC1	ENSG00000068912	ELF3	ENSG00000163435	ETS1	ENSG00000134954	ATP4B	ENSG00000186009	ACTR2	ENSG00000138071
EPHB6	ENSG00000106123	ATP1A1	ENSG00000163399	ANG	ENSG00000214274	LUC7L3	ENSG00000108848	ANKLE2	ENSG00000176915	SMAD3	ENSG00000166949	KAT6A	ENSG00000083168	KMT5B	ENSG00000110066	CHD4	ENSG00000111642	ARL3	ENSG00000138175	CC2D2A	ENSG00000048342	ATP1B1	ENSG00000143153	CTNNB1	ENSG00000168036	CCDC57	ENSG00000176155	EVC	ENSG00000072840	EP300	ENSG00000100393	ETV3	ENSG00000117036	ATRX	ENSG00000085224	ACTR6	ENSG00000075089
LIMK1	ENSG00000106683	ATP1A2	ENSG00000018625	ANPEP	ENSG00000166825	CELF2	ENSG00000048740	AQR	ENSG00000021776	SMAD4	ENSG00000141646	NCOA1	ENSG00000084676	CHD4	ENSG00000111642	CHD6	ENSG00000124177	ARL6	ENSG00000113966	CCDC103	ENSG00000167131	ATP1B2	ENSG00000129244	BCL9	ENSG00000116128	CCDC65	ENSG00000139537	EVC2	ENSG00000173040	FBXW7	ENSG00000109670	FEV	ENSG00000163497	B3GLCT	ENSG00000187676	ACTRT1	ENSG00000123165
CXCL12	ENSG00000107562	ATP1A3	ENSG00000105409	AOX1	ENSG00000138356	USP7	ENSG00000187555	ARCN1	ENSG00000095139	SMARCA2	ENSG00000080503	ATRX	ENSG00000085224	KAT2B	ENSG00000114166	CHD7	ENSG00000171316	ARMC4	ENSG00000169126	CCDC114	ENSG00000105479	ATP1B3	ENSG00000069849	BCL9L	ENSG00000186174	CYB5D1	ENSG00000182224	FUZ	ENSG00000010361	FURIN	ENSG00000140564	FLI1	ENSG00000151702	BCL11A	ENSG00000119866	ACTRT2	ENSG00000169717
EPHA4	ENSG00000116106	ATP1B1	ENSG00000143153	APCS	ENSG00000132703	UBTF	ENSG00000108312	ARL2	ENSG00000213465	SMARCA4	ENSG00000127616	HUWE1	ENSG00000086758	KDM3A	ENSG00000115548	CHD8	ENSG00000100888	ASAP1	ENSG00000153317	DRC1	ENSG00000157856	BAMBI	ENSG00000095739	PYGO2	ENSG00000163348	DAW1	ENSG00000123977	GAS1	ENSG00000180447	H2AFB1	ENSG00000274183	FOS	ENSG00000170345	BCL6	ENSG00000113916	ACTRT3	ENSG00000184378
CXCR4	ENSG00000121966	ATP1B2	ENSG00000129244	APMAP	ENSG00000101474	COPS2	ENSG00000166200	ARMC7	ENSG00000125449	SP1	ENSG00000185591	ATXN7L3	ENSG00000087152	HDAC1	ENSG00000116478	CREBBP	ENSG00000005339	ASL	ENSG00000126522	CCDC28B	ENSG00000160050	BCAN	ENSG00000132692	PYGO1	ENSG00000171016	DCDC2B	ENSG00000222046	GAS8	ENSG00000141013	H2AFJ	ENSG00000246705	GABPA	ENSG00000154727	BCL9	ENSG00000116128	ADAM17	ENSG00000151694
PLCG1	ENSG00000124181	ATP6V0C	ENSG00000185883	APOA1	ENSG00000118137	AGO1	ENSG00000092847	ARPC4	ENSG00000241553	SRC	ENSG00000197122	WAC	ENSG00000095787	ASH1L	ENSG00000116539	CTBP1	ENSG00000159692	ATG14	ENSG00000126775	CFAP100	ENSG00000163885	BGN	ENSG00000182492	SMARCA4	ENSG00000127616	DNAAF1	ENSG00000154099	GLI1	ENSG00000111087	H2AFV	ENSG00000105968	GRAP	ENSG00000154016	BCOR	ENSG00000183337	ADCY10	ENSG00000143199
RRAS	ENSG00000126458	ATP6V0E2	ENSG00000171130	APOA2	ENSG00000158874	RTF1	ENSG00000137815	ATIC	ENSG00000138363	TBP	ENSG00000112592	BRPF3	ENSG00000096070	KDM5B	ENSG00000117139	CTCF	ENSG00000102974	ATG16L1	ENSG00000085978	CCDC39	ENSG00000284862	BMP1	ENSG00000168487	TERT	ENSG00000164362	DNAAF3	ENSG00000167646	GLI2	ENSG00000074047	H2AFX	ENSG00000188486	GRAP2	ENSG00000100351	BICC1	ENSG00000122870	ADD3	ENSG00000148700
RAC2	ENSG00000128340	ATP6V1B2	ENSG00000147416	APOA5	ENSG00000110243	PSMC2	ENSG00000161057	ATL2	ENSG00000119787	TP53	ENSG00000141510	SMARCB1	ENSG00000099956	ARID1A	ENSG00000117713	CTNNB1	ENSG00000168036	ATG5	ENSG00000057663	CCDC40	ENSG00000141519	BMP10	ENSG00000163217	RUVBL1	ENSG00000175792	DNAH7	ENSG00000118997	GLI3	ENSG00000106571	H2AFZ	ENSG00000164032	GRB2	ENSG00000177885	BMP1	ENSG00000168487	AFAP1	ENSG00000196526
LRRC4	ENSG00000128594	ATP6V1E1	ENSG00000131100	APOB	ENSG00000084674	DYNC1H1	ENSG00000197102	ATP1A1	ENSG00000163399	YWHAZ	ENSG00000164924	CABIN1	ENSG00000099991	KMT2A	ENSG00000118058	CTR9	ENSG00000198730	ATG7	ENSG00000197548	CEP83	ENSG00000173588	BMP2	ENSG00000125845	TRRAP	ENSG00000196367	DNAI1	ENSG00000122735	GNAS	ENSG00000087460	H3F3A	ENSG00000163041	GSK3A	ENSG00000105723	BMP10	ENSG00000163217	AHNAK	ENSG00000124942
SMO	ENSG00000128602	ATP6V1F	ENSG00000128524	APOC1	ENSG00000130208	ARIH1	ENSG00000166233	ATP2A2	ENSG00000174437	CCNA2	ENSG00000145386	HIRA	ENSG00000100084	DNMT3A	ENSG00000119772	CUL4B	ENSG00000158290	ATP2B2	ENSG00000157087	CDH23	ENSG00000107736	BMP4	ENSG00000125378	KAT5	ENSG00000172977	DRC1	ENSG00000157856	GPC5	ENSG00000179399	HDAC1	ENSG00000116478	GSK3B	ENSG00000082701	BMP2	ENSG00000125845	AIF1	ENSG00000204472
PAK4	ENSG00000130669	ATP6V1G2	ENSG00000213760	APOC3	ENSG00000110245	STAT3	ENSG00000168610	ATP5F1A	ENSG00000152234	CCNB1	ENSG00000134057	EP300	ENSG00000100393	KANSL1	ENSG00000120071	CXXC1	ENSG00000154832	ATP2B4	ENSG00000058668	CENPJ	ENSG00000151849	BMP7	ENSG00000101144	RUNX3	ENSG00000020633	ECT2L	ENSG00000203734	GPR161	ENSG00000143147	HDAC10	ENSG00000100429	HRAS	ENSG00000174775	BMP4	ENSG00000125378	AIF1L	ENSG00000126878
RAF1	ENSG00000132155	BAALC	ENSG00000164929	APOC4	ENSG00000267467	CHD2	ENSG00000173575	ATP5F1B	ENSG00000110955	CCND1	ENSG00000110092	BRD1	ENSG00000100425	EPC1	ENSG00000120616	DAPK3	ENSG00000167657	ATP6V0D1	ENSG00000159720	CEP104	ENSG00000116198	BSG	ENSG00000172270	MYC	ENSG00000136997	EFCAB6	ENSG00000186976	GRK2	ENSG00000173020	HDAC11	ENSG00000163517	IKBKB	ENSG00000104365	BMP5	ENSG00000112175	AKAP12	ENSG00000131016
TRPC4	ENSG00000133107	BASP1	ENSG00000176788	APOE	ENSG00000130203	TIAL1	ENSG00000151923	ATP6AP2	ENSG00000182220	CDC25A	ENSG00000164045	PRMT5	ENSG00000100462	KDM3B	ENSG00000120733	DDB1	ENSG00000167986	ATP6V1B1	ENSG00000116039	CEP135	ENSG00000174799	CAPN1	ENSG00000014216	EP300	ENSG00000100393	EFHB	ENSG00000163576	GSK3B	ENSG00000082701	HDAC2	ENSG00000196591	ITPR1	ENSG00000150995	BMP6	ENSG00000153162	AKAP13	ENSG00000170776
EPHB2	ENSG00000133216	BEX1	ENSG00000133169	APOF	ENSG00000175336	ZMYND8	ENSG00000101040	ATP6V0B	ENSG00000117410	COL1A2	ENSG00000164692	CHD8	ENSG00000100888	KDM5C	ENSG00000126012	DNMT1	ENSG00000130816	ATP6V1D	ENSG00000100554	CEP164	ENSG00000110274	CAPN10	ENSG00000142330	CREBBP	ENSG00000005339	EFHC1	ENSG00000096093	HHAT	ENSG00000054392	HDAC3	ENSG00000171720	ITPR2	ENSG00000123104	BMP7	ENSG00000101144	AKAP4	ENSG00000147081
KRAS	ENSG00000133703	BEX2	ENSG00000133134	APOH	ENSG00000091583	ATP2B1	ENSG00000070961	ATP6V0C	ENSG00000185883	CSNK2A1	ENSG00000101266	BRMS1L	ENSG00000100916	PRMT1	ENSG00000126457	DNMT3A	ENSG00000119772	ATP8A2	ENSG00000132932	CEP250	ENSG00000126001	CAPN11	ENSG00000137225	KMT2D	ENSG00000167548	EFHC2	ENSG00000183690	HHIP	ENSG00000164161	HDAC4	ENSG00000068024	ITPR3	ENSG00000096433	BMPR1A	ENSG00000107779	AKT1	ENSG00000142208
ROCK2	ENSG00000134318	BEX4	ENSG00000102409	ARG1	ENSG00000118520	PPP2R5E	ENSG00000154001	ATP6V0D1	ENSG00000159720	DLG3	ENSG00000082458	SMARCA1	ENSG00000102038	SMARCA4	ENSG00000127616	DOT1L	ENSG00000104885	ATXN10	ENSG00000130638	CEP290	ENSG00000198707	CAPN12	ENSG00000182472	ASH2L	ENSG00000129691	ELF3	ENSG00000163435	IFT122	ENSG00000163913	HDAC5	ENSG00000108840	JAK1	ENSG00000162434	BMPR1B	ENSG00000138696	ALDOA	ENSG00000149925
EPHA7	ENSG00000135333	BRK1	ENSG00000254999	ARL6IP4	ENSG00000182196	PIK3CA	ENSG00000121879	ATP6V1A	ENSG00000114573	HDAC1	ENSG00000116478	CTCF	ENSG00000102974	KDM4B	ENSG00000127663	EHMT1	ENSG00000181090	AURKA	ENSG00000087586	CEP41	ENSG00000106477	CAPN13	ENSG00000162949	MEN1	ENSG00000133895	ENKUR	ENSG00000151023	IFT140	ENSG00000187535	HDAC6	ENSG00000094631	JAK2	ENSG00000096968	BMPR2	ENSG00000204217	ALDOC	ENSG00000109107
RAC1	ENSG00000136238	BRSK1	ENSG00000160469	ASGR1	ENSG00000141505	DDX5	ENSG00000108654	ATP6V1D	ENSG00000100554	HIPK3	ENSG00000110422	RNF40	ENSG00000103549	KDM6B	ENSG00000132510	EHMT2	ENSG00000204371	AVIL	ENSG00000135407	CEP72	ENSG00000112877	CAPN14	ENSG00000214711	RBBP5	ENSG00000117222	ENO4	ENSG00000188316	IFT172	ENSG00000138002	HDAC7	ENSG00000061273	JAK3	ENSG00000105639	BRAF	ENSG00000157764	ALKBH2	ENSG00000189046
TRPC6	ENSG00000137672	BSCL2	ENSG00000168000	ASGR2	ENSG00000161944	EIF4A1	ENSG00000161960	ATP6V1E1	ENSG00000131100	KPNB1	ENSG00000108424	DOT1L	ENSG00000104885	ELP3	ENSG00000134014	ELP3	ENSG00000134014	CEP131	ENSG00000141577	CEP89	ENSG00000121289	CAPN15	ENSG00000103326	H2AFB1	ENSG00000274183	ERCC8	ENSG00000049167	IFT52	ENSG00000101052	HDAC8	ENSG00000147099	JUN	ENSG00000177606	BTC	ENSG00000174808	ALOX15B	ENSG00000179593
PAK6	ENSG00000137843	BSG	ENSG00000172270	ASL	ENSG00000126522	KDM3B	ENSG00000120733	ATP6V1G1	ENSG00000136888	MAPK1	ENSG00000100030	EZH2	ENSG00000106462	PHF21A	ENSG00000135365	EP300	ENSG00000100393	B9D1	ENSG00000108641	CEP97	ENSG00000182504	CAPN2	ENSG00000162909	H2AFV	ENSG00000105968	FAM183A	ENSG00000186973	IFT57	ENSG00000114446	HDAC9	ENSG00000048052	MAP2K1	ENSG00000169032	BUB1B	ENSG00000156970	ALS2	ENSG00000003393
BMPR1B	ENSG00000138696	BTBD2	ENSG00000133243	ASS1	ENSG00000130707	U2SURP	ENSG00000163714	ATR	ENSG00000175054	PPM1G	ENSG00000115241	TRIM37	ENSG00000108395	KAT7	ENSG00000136504	EP400	ENSG00000183495	B9D2	ENSG00000123810	CLDN2	ENSG00000165376	CAPN3	ENSG00000092529	H2AFZ	ENSG00000164032	FAM228A	ENSG00000186453	IFT88	ENSG00000032742	HES1	ENSG00000114315	MAP2K2	ENSG00000126934	INAVA	ENSG00000163362	AMFR	ENSG00000159461
TRPC3	ENSG00000138741	BTF3	ENSG00000145741	ATF4	ENSG00000128272	CYFIP2	ENSG00000055163	ATRIP	ENSG00000164053	PPM1K	ENSG00000163644	KAT2A	ENSG00000108773	SAP130	ENSG00000136715	EPC1	ENSG00000120616	BBIP1	ENSG00000214413	CLUAP1	ENSG00000103351	CAPN5	ENSG00000149260	HIST1H2AD	ENSG00000196866	FBXO36	ENSG00000153832	IHH	ENSG00000163501	HES5	ENSG00000197921	MAPK1	ENSG00000100030	CACNA1C	ENSG00000151067	AMOT	ENSG00000126016
RGS3	ENSG00000138835	CA11	ENSG00000063180	ATF5	ENSG00000169136	EIF4A3	ENSG00000141543	BCCIP	ENSG00000107949	PPP1CC	ENSG00000186298	HDAC5	ENSG00000108840	SMARCC2	ENSG00000139613	EYA3	ENSG00000158161	BBS1	ENSG00000174483	CNGA2	ENSG00000183862	CAPN6	ENSG00000077274	H2AFX	ENSG00000188486	FKBP5	ENSG00000096060	INTU	ENSG00000164066	HEY1	ENSG00000164683	MAPK15	ENSG00000181085	CBL	ENSG00000110395	AMPH	ENSG00000078053
EPHA2	ENSG00000142627	CABP1	ENSG00000157782	AUP1	ENSG00000115307	RBM17	ENSG00000134453	BCL2L1	ENSG00000171552	PSMC6	ENSG00000100519	SUPT6H	ENSG00000109111	NCOA2	ENSG00000140396	EZH2	ENSG00000106462	BBS10	ENSG00000179941	CNGA4	ENSG00000132259	CAPN7	ENSG00000131375	H2AFJ	ENSG00000246705	GFPT1	ENSG00000198380	IQCE	ENSG00000106012	HEY2	ENSG00000135547	MAPK3	ENSG00000102882	CCBE1	ENSG00000183287	ANG	ENSG00000214274
GDF7	ENSG00000143869	CADM3	ENSG00000162706	AZGP1	ENSG00000160862	ANKRD17	ENSG00000132466	BCS1L	ENSG00000074582	RAD54L2	ENSG00000164080	NSD2	ENSG00000109685	NCOR1	ENSG00000141027	HCFC1	ENSG00000172534	BBS12	ENSG00000181004	CNGB1	ENSG00000070729	CAPN8	ENSG00000203697	HIST2H2AC	ENSG00000184260	GJA9	ENSG00000131233	ITCH	ENSG00000078747	HEYL	ENSG00000163909	MAPK6	ENSG00000069956	CCT4	ENSG00000115484	ANK1	ENSG00000029534
BOC	ENSG00000144857	CALM1	ENSG00000198668	B2M	ENSG00000166710	U2AF2	ENSG00000063244	BIRC5	ENSG00000089685	RAF1	ENSG00000132155	KMT5B	ENSG00000110066	CARM1	ENSG00000142453	HDAC1	ENSG00000116478	BBS2	ENSG00000125124	CCP110	ENSG00000103540	CAPN9	ENSG00000135773	HIST1H2AC	ENSG00000180573	GMNC	ENSG00000205835	KIF3A	ENSG00000131437	HIF1A	ENSG00000100644	MAPK7	ENSG00000166484	CDC73	ENSG00000134371	ANK2	ENSG00000145362
TRPC1	ENSG00000144935	CALM2	ENSG00000143933	BAAT	ENSG00000136881	SPOP	ENSG00000121067	BMS1	ENSG00000165733	RPA1	ENSG00000132383	CHD4	ENSG00000111642	SETDB1	ENSG00000143379	HDAC2	ENSG00000196591	BBS4	ENSG00000140463	CRB3	ENSG00000130545	CAPNS1	ENSG00000126247	HIST1H2AB	ENSG00000278463	HDHD3	ENSG00000119431	KIF7	ENSG00000166813	HIST1H2AB	ENSG00000278463	MAPK8	ENSG00000107643	CDH2	ENSG00000170558	ANKRA2	ENSG00000164331
SLIT2	ENSG00000145147	CALM3	ENSG00000160014	BGN	ENSG00000182492	PSMC1	ENSG00000100764	BORA	ENSG00000136122	TGFBR1	ENSG00000106799	SKP1	ENSG00000113558	OGT	ENSG00000147162	HDAC3	ENSG00000171720	BBS5	ENSG00000163093	CROCC	ENSG00000058453	CAPNS2	ENSG00000256812	HIST2H2AA3	ENSG00000203812	HYDIN	ENSG00000157423	MKS1	ENSG00000011143	HIST1H2AC	ENSG00000180573	MAPKAPK2	ENSG00000162889	CER1	ENSG00000147869	ANKRD23	ENSG00000163126
EPHA5	ENSG00000145242	CALY	ENSG00000130643	BHMT	ENSG00000145692	KIF11	ENSG00000138160	BRCA1	ENSG00000012048	WT1	ENSG00000184937	KAT2B	ENSG00000114166	NSD3	ENSG00000147548	HDAC5	ENSG00000108840	BBS7	ENSG00000138686	CTNNB1	ENSG00000168036	CASK	ENSG00000147044	HIST1H2AJ	ENSG00000276368	IFT172	ENSG00000138002	NOTUM	ENSG00000185269	HIST1H2AD	ENSG00000196866	MKNK1	ENSG00000079277	CFC1	ENSG00000136698	ANLN	ENSG00000011426
RASA1	ENSG00000145715	CAMK2A	ENSG00000070808	BHMT2	ENSG00000132840	RBM25	ENSG00000119707	BRCA2	ENSG00000139618	CBL	ENSG00000110395	KDM3A	ENSG00000115548	MTA2	ENSG00000149480	HDAC7	ENSG00000061273	BBS9	ENSG00000122507	DCDC2	ENSG00000146038	CASP3	ENSG00000164305	H3F3A	ENSG00000163041	IQCG	ENSG00000114473	NUMB	ENSG00000133961	HIST1H2AJ	ENSG00000276368	MKNK2	ENSG00000099875	CFC1B	ENSG00000152093	APBB1	ENSG00000166313
EPHA1	ENSG00000146904	CAMK2N1	ENSG00000162545	BST2	ENSG00000130303	TNPO1	ENSG00000083312	BRF1	ENSG00000185024	CDC6	ENSG00000094804	HDAC1	ENSG00000116478	KAT6B	ENSG00000156650	HDAC9	ENSG00000048052	BCAS3	ENSG00000141376	WHRN	ENSG00000095397	CAV1	ENSG00000105974	HIST1H3A	ENSG00000275714	IQCH	ENSG00000103599	OFD1	ENSG00000046651	HIST1H2BA	ENSG00000146047	MYC	ENSG00000136997	CHD1L	ENSG00000131778	APBB1IP	ENSG00000077420
PARD3	ENSG00000148498	CAMKV	ENSG00000164076	BTF3	ENSG00000145741	PPP1CB	ENSG00000213639	BRIX1	ENSG00000113460	ESR1	ENSG00000091831	ASH1L	ENSG00000116539	RBBP4	ENSG00000162521	HIRA	ENSG00000100084	BEST2	ENSG00000039987	DISC1	ENSG00000162946	CBL	ENSG00000110395	HIST3H3	ENSG00000168148	IQUB	ENSG00000164675	OS9	ENSG00000135506	HIST1H2BB	ENSG00000276410	MYCBP	ENSG00000214114	CHD7	ENSG00000171316	APBB2	ENSG00000163697
LRRC4C	ENSG00000148948	CAPNS1	ENSG00000126247	C1R	ENSG00000159403	KCNB1	ENSG00000158445	BTAF1	ENSG00000095564	GLI3	ENSG00000106571	SFPQ	ENSG00000116560	YEATS2	ENSG00000163872	HLTF	ENSG00000071794	BEST4	ENSG00000142959	DNAAF1	ENSG00000154099	CD151	ENSG00000177697	HIST2H3A	ENSG00000203852	ISG15	ENSG00000187608	P4HB	ENSG00000185624	HIST1H2BC	ENSG00000180596	NCK1	ENSG00000158092	CHD8	ENSG00000100888	APBB3	ENSG00000113108
PAK1	ENSG00000149269	CCDC85B	ENSG00000175602	C1S	ENSG00000182326	VCP	ENSG00000165280	BUB1B	ENSG00000156970	MSH2	ENSG00000095002	KDM5B	ENSG00000117139	PBRM1	ENSG00000163939	HUWE1	ENSG00000086758	BNIP2	ENSG00000140299	DNAAF2	ENSG00000165506	CD177	ENSG00000204936	HIST1H2BK	ENSG00000197903	KATNAL2	ENSG00000167216	PRKACA	ENSG00000072062	HIST1H2BD	ENSG00000158373	NCK2	ENSG00000071051	CHRAC1	ENSG00000104472	APC	ENSG00000134982
ITGB1	ENSG00000150093	CCK	ENSG00000187094	C2	ENSG00000166278	NSD2	ENSG00000109685	BUB3	ENSG00000154473	PLK1	ENSG00000166851	ARID1A	ENSG00000117713	NSD1	ENSG00000165671	JARID2	ENSG00000008083	BRCA2	ENSG00000139618	DNAAF3	ENSG00000167646	CD2	ENSG00000116824	HIST2H2BE	ENSG00000184678	KIF17	ENSG00000117245	PRKACB	ENSG00000142875	HIST1H2BH	ENSG00000275713	NRAS	ENSG00000213281	CHRD	ENSG00000090539	APC2	ENSG00000115266
PDK1	ENSG00000152256	CCNI	ENSG00000118816	C3	ENSG00000125730	SMU1	ENSG00000122692	BUD13	ENSG00000137656	POLR2A	ENSG00000181222	KMT2A	ENSG00000118058	KMT2D	ENSG00000167548	JMJD1C	ENSG00000171988	CFAP20	ENSG00000070761	DNAH1	ENSG00000114841	CD244	ENSG00000122223	HIST1H2BJ	ENSG00000124635	KIF6	ENSG00000164627	PRKACG	ENSG00000165059	HIST1H2BJ	ENSG00000124635	OPHN1	ENSG00000079482	CITED2	ENSG00000164442	APP	ENSG00000142192
ROBO3	ENSG00000154134	CD81	ENSG00000110651	C4BPA	ENSG00000123838	CAND1	ENSG00000111530	BUD31	ENSG00000106245	PPM1E	ENSG00000175175	UBN1	ENSG00000118900	CHD3	ENSG00000170004	JMJD6	ENSG00000070495	CFAP410	ENSG00000160226	DNAH10	ENSG00000197653	CD44	ENSG00000026508	HIST1H2BB	ENSG00000276410	LRP2BP	ENSG00000109771	PRKAR1A	ENSG00000108946	HIST1H2BK	ENSG00000197903	PDGFA	ENSG00000197461	CLDN7	ENSG00000181885	ARAP3	ENSG00000120318
PRKCA	ENSG00000154229	CEND1	ENSG00000184524	C4BPB	ENSG00000123843	PRKCB	ENSG00000166501	BYSL	ENSG00000112578	RPS3A	ENSG00000145425	UBE2B	ENSG00000119048	HDAC3	ENSG00000171720	KANSL1	ENSG00000120071	C2CD3	ENSG00000168014	DNAH11	ENSG00000105877	CD47	ENSG00000196776	HIST1H2BH	ENSG00000275713	LRRC34	ENSG00000171757	PRKAR1B	ENSG00000188191	HIST1H2BL	ENSG00000185130	PDGFB	ENSG00000100311	CLUL1	ENSG00000079101	ARC	ENSG00000198576
ENAH	ENSG00000154380	CFL1	ENSG00000172757	C6	ENSG00000039537	TBL1XR1	ENSG00000177565	C15orf41	ENSG00000186073	TOP2B	ENSG00000077097	DNMT3A	ENSG00000119772	HCFC1	ENSG00000172534	KAT2A	ENSG00000108773	PCARE	ENSG00000179270	DNAH2	ENSG00000183914	CD48	ENSG00000117091	HIST1H2BA	ENSG00000146047	DRC3	ENSG00000171962	PRKAR2A	ENSG00000114302	HIST1H2BM	ENSG00000273703	PDGFRA	ENSG00000134853	COL18A1	ENSG00000182871	ARHGAP21	ENSG00000107863
EPHB1	ENSG00000154928	CHCHD2	ENSG00000106153	C8A	ENSG00000157131	MAP3K12	ENSG00000139625	CFAP298	ENSG00000159079	AKT1	ENSG00000142208	KANSL1	ENSG00000120071	KAT5	ENSG00000172977	KAT2B	ENSG00000114166	C8orf37	ENSG00000156172	DNAH5	ENSG00000039139	CD58	ENSG00000116815	HIST1H2BM	ENSG00000273703	LRRC71	ENSG00000160838	PRKAR2B	ENSG00000005249	HIST1H2BN	ENSG00000233822	PDGFRB	ENSG00000113721	COL2A1	ENSG00000139219	ARHGAP24	ENSG00000138639
DPYSL5	ENSG00000157851	CHGA	ENSG00000100604	C8B	ENSG00000021852	NIPBL	ENSG00000164190	NEPRO	ENSG00000163608	BUB1	ENSG00000169679	EPC1	ENSG00000120616	KDM2A	ENSG00000173120	KAT5	ENSG00000172977	CACNA1F	ENSG00000102001	DNAH6	ENSG00000115423	CD74	ENSG00000019582	HIST1H2BD	ENSG00000158373	LRRIQ1	ENSG00000133640	PSMA1	ENSG00000129084	HIST1H2BO	ENSG00000274641	PDPK1	ENSG00000140992	COL3A1	ENSG00000168542	ARHGAP26	ENSG00000145819
NCK1	ENSG00000158092	CHMP4B	ENSG00000101421	C8G	ENSG00000176919	ATP1A1	ENSG00000163399	SPOUT1	ENSG00000198917	CCNE2	ENSG00000175305	KDM3B	ENSG00000120733	SMARCC1	ENSG00000173473	KAT6A	ENSG00000083168	CALCR	ENSG00000004948	DNAI1	ENSG00000122735	CD84	ENSG00000066294	HIST3H2BB	ENSG00000196890	LRTOMT	ENSG00000184154	PSMA2	ENSG00000106588	HIST1H3A	ENSG00000275714	PIK3C3	ENSG00000078142	COL6A1	ENSG00000142156	ARHGAP32	ENSG00000134909
NTN3	ENSG00000162068	CHN1	ENSG00000128656	C9	ENSG00000113600	WDR5	ENSG00000196363	C9orf78	ENSG00000136819	CDC20	ENSG00000117399	KDM5C	ENSG00000126012	EHMT1	ENSG00000181090	KAT6B	ENSG00000156650	CAV1	ENSG00000105974	DNAI2	ENSG00000171595	CD99	ENSG00000002586	HIST1H2BC	ENSG00000180596	MAATS1	ENSG00000183833	PSMA3	ENSG00000100567	HIST1H4A	ENSG00000278637	PIK3CA	ENSG00000121879	COL6A2	ENSG00000142173	ARHGAP33	ENSG00000004777
WNT4	ENSG00000162552	CKB	ENSG00000166165	CALM2	ENSG00000143933	SF3A3	ENSG00000183431	CAD	ENSG00000084774	CDK6	ENSG00000105810	PRMT1	ENSG00000126457	SETD2	ENSG00000181555	KAT7	ENSG00000136504	CBY1	ENSG00000100211	DNAL1	ENSG00000119661	CD99L2	ENSG00000102181	H2BFS	ENSG00000234289	MFAP4	ENSG00000166482	PSMA4	ENSG00000041357	HIST2H2AC	ENSG00000184260	PIK3CB	ENSG00000051382	CREBBP	ENSG00000005339	ARHGAP35	ENSG00000160007
NTNG1	ENSG00000162631	CLIP3	ENSG00000105270	CALR	ENSG00000179218	PHF21A	ENSG00000135365	CARS	ENSG00000110619	COL3A1	ENSG00000168542	SIN3B	ENSG00000127511	MTA1	ENSG00000182979	KDM1A	ENSG00000004487	CBY3	ENSG00000204659	DNALI1	ENSG00000163879	CDH1	ENSG00000039068	HIST1H2BO	ENSG00000274641	MORN3	ENSG00000139714	PSMA5	ENSG00000143106	HIST2H2BE	ENSG00000184678	PIK3CD	ENSG00000171608	CRELD1	ENSG00000163703	ARHGAP39	ENSG00000147799
RYK	ENSG00000163785	CLSTN1	ENSG00000171603	CAT	ENSG00000121691	PPP3CB	ENSG00000107758	KNL1	ENSG00000137812	CSNK2A2	ENSG00000070770	SMARCA4	ENSG00000127616	RUVBL2	ENSG00000183207	KDM2A	ENSG00000173120	CC2D2A	ENSG00000048342	DPCD	ENSG00000166171	CEACAM1	ENSG00000079385	HIST1H2BL	ENSG00000185130	MPC2	ENSG00000143158	PSMA6	ENSG00000100902	HIST3H2BB	ENSG00000196890	PIK3CG	ENSG00000105851	CRHBP	ENSG00000145708	ARHGAP4	ENSG00000089820
SHH	ENSG00000164690	CLU	ENSG00000120885	CD14	ENSG00000170458	WDR26	ENSG00000162923	CCDC115	ENSG00000136710	ELK3	ENSG00000111145	KDM4B	ENSG00000127663	EP400	ENSG00000183495	KDM3A	ENSG00000115548	CCDC103	ENSG00000167131	DPYSL2	ENSG00000092964	CEACAM3	ENSG00000170956	HIST1H2BN	ENSG00000233822	NEK8	ENSG00000160602	PSMA7	ENSG00000101182	ITCH	ENSG00000078747	PIK3R1	ENSG00000145675	CRKL	ENSG00000099942	ARHGAP6	ENSG00000047648
CDK5	ENSG00000164885	CNBP	ENSG00000169714	CD81	ENSG00000110651	STXBP1	ENSG00000136854	CCDC130	ENSG00000104957	HOXA10	ENSG00000253293	DNMT1	ENSG00000130816	SETD3	ENSG00000183576	KDM3B	ENSG00000120733	CCDC114	ENSG00000105479	DRD1	ENSG00000184845	CEACAM5	ENSG00000105388	HIST1H4A	ENSG00000278637	NME5	ENSG00000112981	PSMA8	ENSG00000154611	JAG1	ENSG00000101384	PIK3R2	ENSG00000105647	CRX	ENSG00000105392	ARHGDIA	ENSG00000141522
ILK	ENSG00000166333	COX4I1	ENSG00000131143	CEBPB	ENSG00000172216	MEIS1	ENSG00000143995	CCDC84	ENSG00000186166	IGF1R	ENSG00000140443	KDM6B	ENSG00000132510	MCRS1	ENSG00000187778	KDM4A	ENSG00000066135	DRC7	ENSG00000159625	DRD2	ENSG00000149295	CEACAM6	ENSG00000086548	CDC73	ENSG00000134371	OGDHL	ENSG00000197444	PSMB1	ENSG00000008018	JAG2	ENSG00000184916	PIK3R3	ENSG00000117461	CSRP1	ENSG00000159176	ARHGDIB	ENSG00000111348
PTK2	ENSG00000169398	COX5B	ENSG00000135940	CES1	ENSG00000198848	FXR1	ENSG00000114416	CCDC86	ENSG00000110104	ILKAP	ENSG00000132323	ELP3	ENSG00000134014	ARID2	ENSG00000189079	KDM4B	ENSG00000127663	CCDC151	ENSG00000198003	DRD5	ENSG00000169676	CEACAM8	ENSG00000124469	LEO1	ENSG00000166477	PAX8	ENSG00000125618	PSMB10	ENSG00000205220	KAT2A	ENSG00000108773	PIK3R5	ENSG00000141506	CTNNA3	ENSG00000183230	ARHGEF18	ENSG00000104880
RAC3	ENSG00000169750	COX6A1	ENSG00000111775	CFB	ENSG00000243649	CREBRF	ENSG00000164463	YJU2	ENSG00000105248	NAP1L1	ENSG00000187109	PHF21A	ENSG00000135365	WDR5	ENSG00000196363	KDM5A	ENSG00000073614	DRC1	ENSG00000157856	DVL1	ENSG00000107404	CGN	ENSG00000143375	DKK4	ENSG00000104371	PDLIM2	ENSG00000120913	PSMB11	ENSG00000222028	KAT2B	ENSG00000114166	PKN2	ENSG00000065243	CTR9	ENSG00000198730	ARHGEF2	ENSG00000116584
ROBO1	ENSG00000169855	COX6B1	ENSG00000126267	CFH	ENSG00000000971	PRPF3	ENSG00000117360	CCNA2	ENSG00000145386	PAX6	ENSG00000007372	USP15	ENSG00000135655	TRRAP	ENSG00000196367	KDM5B	ENSG00000117139	BBOF1	ENSG00000119636	DYNC2H1	ENSG00000187240	CMA1	ENSG00000092009	DKK2	ENSG00000155011	PIH1D2	ENSG00000150773	PSMB2	ENSG00000126067	LFNG	ENSG00000106003	PLCG1	ENSG00000124181	CUL3	ENSG00000036257	ARL6IP5	ENSG00000144746
RND1	ENSG00000172602	COX7C	ENSG00000127184	CFHR1	ENSG00000244414	SCN1A	ENSG00000144285	CCNH	ENSG00000134480	PPP1CA	ENSG00000172531	KAT7	ENSG00000136504	HDAC2	ENSG00000196591	KDM5C	ENSG00000126012	CCDC28B	ENSG00000160050	DYNLT1	ENSG00000146425	COL10A1	ENSG00000123500	DKK1	ENSG00000107984	PIH1D3	ENSG00000080572	PSMB3	ENSG00000277791	MAML1	ENSG00000161021	PLCG2	ENSG00000197943	DAND5	ENSG00000179284	ARMC7	ENSG00000125449
RHOD	ENSG00000173156	COX8A	ENSG00000176340	CFHR2	ENSG00000080910	KMT2B	ENSG00000272333	CCNK	ENSG00000090061	RELA	ENSG00000173039	SAP130	ENSG00000136715	PHF2	ENSG00000197724	KDM6B	ENSG00000132510	CFAP100	ENSG00000163885	DNAAF4	ENSG00000256061	COL11A1	ENSG00000060718	LRP5	ENSG00000162337	PPP1R42	ENSG00000178125	PSMB4	ENSG00000159377	MAML2	ENSG00000184384	PRKCA	ENSG00000154229	DAPK3	ENSG00000167657	ARPC1A	ENSG00000241685
HRAS	ENSG00000174775	CPE	ENSG00000109472	CFI	ENSG00000205403	THOC2	ENSG00000125676	CCT2	ENSG00000166226	RFC4	ENSG00000163918	MYC	ENSG00000136997	EHMT2	ENSG00000204371	KMT2A	ENSG00000118058	CCDC39	ENSG00000284862	EFHC1	ENSG00000096093	COL11A2	ENSG00000204248	LRP6	ENSG00000070018	RD3	ENSG00000198570	PSMB5	ENSG00000100804	MAML3	ENSG00000196782	RAB11B	ENSG00000185236	DHCR24	ENSG00000116133	ARPC1B	ENSG00000130429
PTPN11	ENSG00000179295	CPLX1	ENSG00000168993	CHCHD2	ENSG00000106153	NR4A2	ENSG00000153234	CCT3	ENSG00000163468	RPLP0	ENSG00000089157	RTF1	ENSG00000137815	MSL3	ENSG00000005302	KMT2C	ENSG00000055609	CCDC40	ENSG00000141519	EVC	ENSG00000072840	COL12A1	ENSG00000111799	KREMEN1	ENSG00000183762	RERG	ENSG00000134533	PSMB6	ENSG00000142507	MAMLD1	ENSG00000013619	RAF1	ENSG00000132155	DHCR7	ENSG00000172893	ARPC2	ENSG00000163466
PAK2	ENSG00000180370	CPLX2	ENSG00000145920	CLU	ENSG00000120885	CHD4	ENSG00000111642	CCT4	ENSG00000115484	SMARCE1	ENSG00000073584	SMARCC2	ENSG00000139613	KDM7A	ENSG00000006459	KMT2D	ENSG00000167548	CEP83	ENSG00000173588	EVC2	ENSG00000173040	COL13A1	ENSG00000197467	KREMEN2	ENSG00000131650	RIBC1	ENSG00000158423	PSMB7	ENSG00000136930	MFNG	ENSG00000100060	RASA1	ENSG00000145715	DLL3	ENSG00000090932	ARPC3	ENSG00000111229
RGMA	ENSG00000182175	CRYAB	ENSG00000109846	CNBP	ENSG00000169714	CACNA1E	ENSG00000198216	CCT5	ENSG00000150753	XPO1	ENSG00000082898	MAP3K12	ENSG00000139625	KDM5D	ENSG00000012817	KMT2E	ENSG00000005483	CCDC65	ENSG00000139537	EXOC3	ENSG00000180104	COL14A1	ENSG00000187955	WNT3A	ENSG00000154342	RSPH3	ENSG00000130363	PSMB8	ENSG00000204264	MIB1	ENSG00000101752	RASA2	ENSG00000155903	DMRT2	ENSG00000173253	ARPC5	ENSG00000162704
FES	ENSG00000182511	CSRP1	ENSG00000159176	COL18A1	ENSG00000182871	RFX3	ENSG00000080298	CCT6A	ENSG00000146731	XRCC5	ENSG00000079246	NCOA2	ENSG00000140396	JADE2	ENSG00000043143	KMT5B	ENSG00000110066	CCNF	ENSG00000162063	EXOC4	ENSG00000131558	COL15A1	ENSG00000204291	SFRP2	ENSG00000145423	RSPH14	ENSG00000100218	PSMB9	ENSG00000240065	MIB2	ENSG00000197530	RASA4	ENSG00000105808	DOLK	ENSG00000175283	ATXN7	ENSG00000163635
LIMK2	ENSG00000182541	CST3	ENSG00000101439	COX5B	ENSG00000135940	PRKAR1A	ENSG00000108946	CCT7	ENSG00000135624	ACTB	ENSG00000075624	NCOR1	ENSG00000141027	MTA3	ENSG00000057935	LOXL2	ENSG00000134013	CCNO	ENSG00000152669	EXOC5	ENSG00000070367	COL16A1	ENSG00000084636	SFRP1	ENSG00000104332	SESN1	ENSG00000080546	PSMC1	ENSG00000100764	MOV10	ENSG00000155363	RASA4B	ENSG00000170667	DPM1	ENSG00000000419	AUTS2	ENSG00000158321
EPHB3	ENSG00000182580	CTSD	ENSG00000117984	COX6A1	ENSG00000111775	KMT5B	ENSG00000110066	CD3EAP	ENSG00000117877	ACVR1	ENSG00000115170	TP53	ENSG00000141510	HMG20B	ENSG00000064961	MAP3K12	ENSG00000139625	CCP110	ENSG00000103540	EXOC6	ENSG00000138190	COL17A1	ENSG00000065618	WIF1	ENSG00000156076	SLC14A1	ENSG00000141469	PSMC2	ENSG00000161057	MYC	ENSG00000136997	RERG	ENSG00000134533	DPPA4	ENSG00000121570	BAIAP2	ENSG00000175866
SLIT3	ENSG00000184347	CTXN1	ENSG00000178531	COX8A	ENSG00000176340	NRBP1	ENSG00000115216	CDC123	ENSG00000151465	CASK	ENSG00000147044	SMAD4	ENSG00000141646	ELP1	ENSG00000070061	MBD3	ENSG00000071655	CCSAP	ENSG00000154429	EXOC6B	ENSG00000144036	COL18A1	ENSG00000182871	WNT5A	ENSG00000114251	SLC14A2	ENSG00000132874	PSMC3	ENSG00000165916	NCOR1	ENSG00000141027	RPS6KA1	ENSG00000117676	DTNA	ENSG00000134769	BAIAP2L1	ENSG00000006453
ROBO2	ENSG00000185008	DCTN1	ENSG00000204843	CP	ENSG00000047457	TM9SF3	ENSG00000077147	CDC16	ENSG00000130177	ERBB4	ENSG00000178568	BRD4	ENSG00000141867	ING3	ENSG00000071243	MCRS1	ENSG00000187778	CDC14A	ENSG00000079335	FAM161A	ENSG00000170264	COL19A1	ENSG00000082293	WNT4	ENSG00000162552	SPA17	ENSG00000064199	PSMC4	ENSG00000013275	NCOR2	ENSG00000196498	RPS6KA2	ENSG00000071242	DZIP1	ENSG00000134874	BAIAP2L2	ENSG00000128298
PTCH1	ENSG00000185920	DDN	ENSG00000181418	CPB2	ENSG00000080618	USP9X	ENSG00000124486	CDC20	ENSG00000117399	FGFR1	ENSG00000077782	CARM1	ENSG00000142453	SMARCE1	ENSG00000073584	MECP2	ENSG00000169057	CDC14B	ENSG00000081377	FBF1	ENSG00000188878	COL1A1	ENSG00000108821	WNT9A	ENSG00000143816	SPAG17	ENSG00000155761	PSMC5	ENSG00000087191	NCSTN	ENSG00000162736	RPS6KA3	ENSG00000177189	ECE1	ENSG00000117298	BASP1	ENSG00000176788
SLIT1	ENSG00000187122	DGKZ	ENSG00000149091	CPS1	ENSG00000021826	CUL1	ENSG00000055130	CDC23	ENSG00000094880	FYN	ENSG00000010810	RERE	ENSG00000142599	EED	ENSG00000074266	MED24	ENSG00000008838	CDH1	ENSG00000039068	FLNA	ENSG00000196924	COL1A2	ENSG00000164692	SOST	ENSG00000167941	SPAG6	ENSG00000077327	PSMC6	ENSG00000100519	NEURL1	ENSG00000107954	RPS6KA4	ENSG00000162302	ECE2	ENSG00000145194	BCAR1	ENSG00000050820
DCC	ENSG00000187323	DKK3	ENSG00000050165	CREB3L3	ENSG00000060566	NAA35	ENSG00000135040	CDC37	ENSG00000105401	NR3C1	ENSG00000113580	MTF2	ENSG00000143033	ACTB	ENSG00000075624	MTA1	ENSG00000182979	CDH23	ENSG00000107736	FOPNL	ENSG00000133393	COL20A1	ENSG00000101203	SMURF2	ENSG00000108854	SPATA17	ENSG00000162814	PSMD1	ENSG00000173692	NEURL1B	ENSG00000214357	RPS6KA5	ENSG00000100784	EDN1	ENSG00000078401	BCL2L14	ENSG00000121380
NTNG2	ENSG00000196358	DLG4	ENSG00000132535	CRP	ENSG00000132693	TAF1	ENSG00000147133	CDC45	ENSG00000093009	PIK3CB	ENSG00000051382	SETDB1	ENSG00000143379	ACTL6B	ENSG00000077080	MTA2	ENSG00000149480	CDH3	ENSG00000062038	FOXJ1	ENSG00000129654	COL21A1	ENSG00000124749	PSMD3	ENSG00000108344	SPATA18	ENSG00000163071	PSMD10	ENSG00000101843	NOTCH1	ENSG00000148400	RPS6KA6	ENSG00000072133	EDNRA	ENSG00000151617	BICD1	ENSG00000151746
EPHB4	ENSG00000196411	DMTN	ENSG00000158856	CST3	ENSG00000101439	KAT7	ENSG00000136504	CDC5L	ENSG00000096401	POLA1	ENSG00000101868	TLK2	ENSG00000146872	NFKB2	ENSG00000077150	MTF2	ENSG00000143033	CDK1	ENSG00000170312	FUZ	ENSG00000010361	COL22A1	ENSG00000169436	PSMA6	ENSG00000100902	SPEF1	ENSG00000101222	PSMD11	ENSG00000108671	NOTCH2	ENSG00000134250	RPS6KB1	ENSG00000108443	EED	ENSG00000074266	BIN1	ENSG00000136717
ARHGEF12	ENSG00000196914	DNM1	ENSG00000106976	CTSB	ENSG00000164733	DDX3X	ENSG00000215301	CDC6	ENSG00000094804	PPM1A	ENSG00000100614	OGT	ENSG00000147162	JADE1	ENSG00000077684	MYC	ENSG00000136997	CDK2	ENSG00000123374	GAS8	ENSG00000141013	COL23A1	ENSG00000050767	PSMD2	ENSG00000175166	SPEF2	ENSG00000152582	PSMD12	ENSG00000197170	NOTCH3	ENSG00000074181	RPS6KB2	ENSG00000175634	EFNB2	ENSG00000125266	BIN3	ENSG00000147439
SRC	ENSG00000197122	DPYSL2	ENSG00000092964	CTSD	ENSG00000117984	EBF3	ENSG00000108001	CDC73	ENSG00000134371	RPL9	ENSG00000163682	NSD3	ENSG00000147548	REST	ENSG00000084093	NCOA1	ENSG00000084676	CDK20	ENSG00000156345	GLI1	ENSG00000111087	COL24A1	ENSG00000171502	PSMA5	ENSG00000143106	STK33	ENSG00000130413	PSMD13	ENSG00000185627	NOTCH4	ENSG00000204301	RPS6KC1	ENSG00000136643	EGFR	ENSG00000146648	BRK1	ENSG00000254999
PLCG2	ENSG00000197943	DYNLL1	ENSG00000088986	CTSZ	ENSG00000101160	SCN2A	ENSG00000136531	CDCA5	ENSG00000146670	ABL1	ENSG00000097007	UHRF2	ENSG00000147854	MECOM	ENSG00000085276	NCOA2	ENSG00000140396	CDK5RAP2	ENSG00000136861	GLI2	ENSG00000074047	COL25A1	ENSG00000188517	PSMD13	ENSG00000185627	TBATA	ENSG00000166220	PSMD14	ENSG00000115233	NUMB	ENSG00000133961	SHC1	ENSG00000160691	EHMT1	ENSG00000181090	BSN	ENSG00000164061
L1CAM	ENSG00000198910	EDF1	ENSG00000107223	CXCL2	ENSG00000081041	CARM1	ENSG00000142453	CDK9	ENSG00000136807	ASF1A	ENSG00000111875	MTA2	ENSG00000149480	KDM2B	ENSG00000089094	NCOA3	ENSG00000124151	CELSR2	ENSG00000143126	GLI3	ENSG00000106571	COL26A1	ENSG00000160963	PSMA4	ENSG00000041357	TBC1D32	ENSG00000146350	PSMD2	ENSG00000175166	POFUT1	ENSG00000101346	SHC2	ENSG00000129946	ELN	ENSG00000049540	C10orf90	ENSG00000154493
BMPR2	ENSG00000204217	EEF1A1	ENSG00000156508	CYB5A	ENSG00000166347	RARB	ENSG00000077092	CDT1	ENSG00000167513	BMP7	ENSG00000101144	SMARCA5	ENSG00000153147	RCOR1	ENSG00000089902	NCOR1	ENSG00000141027	CELSR3	ENSG00000008300	GLIS2	ENSG00000126603	COL27A1	ENSG00000196739	PSMD12	ENSG00000197170	TEKT1	ENSG00000167858	PSMD3	ENSG00000108344	POGLUT1	ENSG00000163389	SHC3	ENSG00000148082	ENG	ENSG00000106991	BMERB1	ENSG00000166780
NRAS	ENSG00000213281	EEF1A2	ENSG00000101210	CYP27A1	ENSG00000135929	SLC17A7	ENSG00000104888	CEBPZ	ENSG00000115816	CHEK1	ENSG00000149554	CHD1	ENSG00000153922	JAK2	ENSG00000096968	NSD1	ENSG00000165671	CENPJ	ENSG00000151849	GPR161	ENSG00000143147	COL28A1	ENSG00000215018	PSMA3	ENSG00000100567	TEKT4	ENSG00000163060	PSMD4	ENSG00000159352	PRKCI	ENSG00000163558	SOS1	ENSG00000115904	EP300	ENSG00000100393	CABP1	ENSG00000157782
SEMA4D	ENSG00000187764	EEF1B2	ENSG00000114942	CYP2A6	ENSG00000255974	TRIM24	ENSG00000122779	CENPA	ENSG00000115163	CREB1	ENSG00000118260	CXXC1	ENSG00000154832	SETD1A	ENSG00000099381	NSD2	ENSG00000109685	CEP104	ENSG00000116198	ADGRV1	ENSG00000164199	COL2A1	ENSG00000139219	PSMD11	ENSG00000108671	TMEM107	ENSG00000179029	PSMD5	ENSG00000095261	PSEN1	ENSG00000080815	SOS2	ENSG00000100485	EPHB2	ENSG00000133216	CABYR	ENSG00000154040
MYL5	ENSG00000215375	EEF1G	ENSG00000254772	CYP2C8	ENSG00000138115	STAG1	ENSG00000118007	CENPM	ENSG00000100162	DDX5	ENSG00000108654	RNF20	ENSG00000155827	HDAC10	ENSG00000100429	NSD3	ENSG00000147548	CEP135	ENSG00000174799	GSK3B	ENSG00000082701	COL3A1	ENSG00000168542	PSMA2	ENSG00000106588	TPPP3	ENSG00000159713	PSMD6	ENSG00000163636	PSEN2	ENSG00000143801	SPDEF	ENSG00000124664	EPO	ENSG00000130427	CALCOCO2	ENSG00000136436
SEMA7A	ENSG00000138623	EEF2	ENSG00000167658	CYP2C9	ENSG00000138109	MATR3	ENSG00000015479	CENPW	ENSG00000203760	DLG1	ENSG00000075711	USP16	ENSG00000156256	MRGBP	ENSG00000101189	OGT	ENSG00000147162	CEP152	ENSG00000103995	HAP1	ENSG00000173805	COL4A1	ENSG00000187498	SEM1	ENSG00000127922	TTC12	ENSG00000149292	PSMD7	ENSG00000103035	PSENEN	ENSG00000205155	SRF	ENSG00000112658	EPOR	ENSG00000187266	CALD1	ENSG00000122786
PLXNC1	ENSG00000136040	EID1	ENSG00000255302	CYP2D6	ENSG00000100197	CTCF	ENSG00000102974	CEP192	ENSG00000101639	E2F1	ENSG00000101412	KAT6B	ENSG00000156650	TBL1X	ENSG00000101849	PBRM1	ENSG00000163939	CEP164	ENSG00000110274	DNAAF5	ENSG00000164818	COL4A2	ENSG00000134871	PSMD10	ENSG00000101843	TTLL6	ENSG00000170703	PSMD8	ENSG00000099341	RBX1	ENSG00000100387	SRGAP1	ENSG00000196935	ESCO2	ENSG00000171320	CAP1	ENSG00000131236
PLXNA1	ENSG00000114554	EIF1	ENSG00000173812	CYP2E1	ENSG00000130649	RBM10	ENSG00000182872	CEP57	ENSG00000166037	EBF1	ENSG00000164330	CUL4B	ENSG00000158290	SUV39H1	ENSG00000101945	PER1	ENSG00000179094	CEP19	ENSG00000174007	HNF1B	ENSG00000275410	COL4A3	ENSG00000169031	PSMA1	ENSG00000129084	ULK4	ENSG00000168038	PSMD9	ENSG00000110801	RFNG	ENSG00000169733	SRGAP3	ENSG00000196220	ETS1	ENSG00000134954	CAP2	ENSG00000112186
PLXNA2	ENSG00000076356	EIF4A2	ENSG00000156976	CYP3A4	ENSG00000160868	POLR2A	ENSG00000181222	CEP85	ENSG00000130695	EIF4A1	ENSG00000161960	CTBP1	ENSG00000159692	RBBP7	ENSG00000102054	PHF2	ENSG00000197724	CEP192	ENSG00000101639	HSPA8	ENSG00000109971	COL4A4	ENSG00000081052	PSMD1	ENSG00000173692	CFAP52	ENSG00000166596	PSME1	ENSG00000092010	RPS27A	ENSG00000143947	STAT1	ENSG00000115415	ETS2	ENSG00000157557	CAPN2	ENSG00000162909
PLXNA3	ENSG00000130827	EIF4G2	ENSG00000110321	CYP3A5	ENSG00000106258	INO80	ENSG00000128908	CHAF1A	ENSG00000167670	HIPK1	ENSG00000163349	PRKAA2	ENSG00000162409	JADE3	ENSG00000102221	PHF20	ENSG00000025293	CEP250	ENSG00000126001	HSPB11	ENSG00000081870	COL4A5	ENSG00000188153	PSMD14	ENSG00000115233	WDR27	ENSG00000184465	PSME2	ENSG00000100911	RUNX1	ENSG00000159216	STAT2	ENSG00000170581	EYA1	ENSG00000104313	CAPZA1	ENSG00000116489
PLXNA4	ENSG00000221866	EIF4H	ENSG00000106682	CYP4A11	ENSG00000187048	WBP11	ENSG00000084463	CHAF1B	ENSG00000159259	KLF9	ENSG00000119138	RBBP4	ENSG00000162521	SUPT20H	ENSG00000102710	PHF21A	ENSG00000135365	CEP290	ENSG00000198707	HTR6	ENSG00000158748	COL4A6	ENSG00000197565	PSMC6	ENSG00000100519	WDR63	ENSG00000162643	PSME3	ENSG00000131467	RUNX3	ENSG00000020633	STAT3	ENSG00000168610	EZH1	ENSG00000108799	CAPZA2	ENSG00000198898
PLXNB1	ENSG00000164050	ENC1	ENSG00000171617	CYP4F3	ENSG00000186529	TM9SF2	ENSG00000125304	CHEK1	ENSG00000149554	MCM2	ENSG00000073111	YEATS2	ENSG00000163872	SETD6	ENSG00000103037	POGZ	ENSG00000143442	CEP41	ENSG00000106477	HTT	ENSG00000197386	COL5A1	ENSG00000130635	PSMC5	ENSG00000087191	CFAP57	ENSG00000243710	PSME4	ENSG00000068878	SIRT6	ENSG00000077463	STAT4	ENSG00000138378	None	ENSG00000147382	CAPZA3	ENSG00000177938
PLXNB2	ENSG00000196576	ENHO	ENSG00000168913	CYP8B1	ENSG00000180432	SUPT16H	ENSG00000092201	CHERP	ENSG00000085872	PAX3	ENSG00000135903	BAP1	ENSG00000163930	KAT8	ENSG00000103510	PPP5C	ENSG00000011485	CEP63	ENSG00000182923	HYDIN	ENSG00000157423	COL5A2	ENSG00000204262	PSMC4	ENSG00000013275	WDR66	ENSG00000158023	PSMF1	ENSG00000125818	SKP1	ENSG00000113558	STAT5A	ENSG00000126561	FANCA	ENSG00000187741	CAPZB	ENSG00000077549
PLXNB3	ENSG00000198753	ENO1	ENSG00000074800	DBI	ENSG00000155368	MED12	ENSG00000184634	CHMP2A	ENSG00000130724	PSMA3	ENSG00000100567	PBRM1	ENSG00000163939	H2AFV	ENSG00000105968	PRDM2	ENSG00000116731	CEP68	ENSG00000011523	HYLS1	ENSG00000198331	COL5A3	ENSG00000080573	PSMC3	ENSG00000165916	WDR78	ENSG00000152763	PTCH1	ENSG00000185920	SNW1	ENSG00000100603	STAT5B	ENSG00000173757	FANCB	ENSG00000181544	CASK	ENSG00000147044
SEMA3A	ENSG00000075213	ENO2	ENSG00000111674	DCXR	ENSG00000169738	ZNF148	ENSG00000163848	CHMP4B	ENSG00000101421	PSMC3	ENSG00000165916	NSD1	ENSG00000165671	KDM4C	ENSG00000107077	PRDM6	ENSG00000061455	CEP70	ENSG00000114107	IFT122	ENSG00000163913	COL6A1	ENSG00000142156	PSMC2	ENSG00000161057	CFAP43	ENSG00000197748	RBX1	ENSG00000100387	ST3GAL3	ENSG00000126091	STAT6	ENSG00000166888	FANCC	ENSG00000158169	CASP8	ENSG00000064012
SEMA3B	ENSG00000012171	FAIM2	ENSG00000135472	DHCR24	ENSG00000116133	UBXN7	ENSG00000163960	CHMP6	ENSG00000176108	PSMD11	ENSG00000108671	APBB1	ENSG00000166313	SMARCD2	ENSG00000108604	PRKAA2	ENSG00000162409	CEP72	ENSG00000112877	IFT140	ENSG00000187535	COL6A2	ENSG00000142173	PSMC1	ENSG00000100764	ZBBX	ENSG00000169064	RPGRIP1L	ENSG00000103494	ST3GAL4	ENSG00000110080	VAV1	ENSG00000141968	FANCD2	ENSG00000144554	CASS4	ENSG00000087589
SEMA3C	ENSG00000075223	FAM107A	ENSG00000168309	DUSP1	ENSG00000120129	MLLT3	ENSG00000171843	CIAO1	ENSG00000144021	SF3B1	ENSG00000115524	KMT2D	ENSG00000167548	NFKB1	ENSG00000109320	PRMT1	ENSG00000126457	CEP76	ENSG00000101624	IFT172	ENSG00000138002	COL6A3	ENSG00000163359	PSMB9	ENSG00000240065	ZC2HC1C	ENSG00000119703	RPS27A	ENSG00000143947	ST3GAL6	ENSG00000064225	VAV2	ENSG00000160293	FANCE	ENSG00000112039	CAV3	ENSG00000182533
SEMA3D	ENSG00000153993	FAU	ENSG00000149806	ECH1	ENSG00000104823	NCKAP1	ENSG00000061676	CINP	ENSG00000100865	SMARCC2	ENSG00000139613	DDB1	ENSG00000167986	ELP4	ENSG00000109911	PRMT5	ENSG00000100462	CEP89	ENSG00000121289	IFT20	ENSG00000109083	COL6A5	ENSG00000172752	PSMB8	ENSG00000204264	ZMYND10	ENSG00000004838	SCUBE2	ENSG00000175356	TBL1X	ENSG00000101849	VAV3	ENSG00000134215	FANCF	ENSG00000183161	CBL	ENSG00000110395
SEMA3E	ENSG00000170381	FBXL16	ENSG00000127585	ECHDC2	ENSG00000121310	RBM22	ENSG00000086589	UTP4	ENSG00000141076	SMC4	ENSG00000113810	CTNNB1	ENSG00000168036	CCND1	ENSG00000110092	PSME4	ENSG00000068878	CEP97	ENSG00000182504	IFT27	ENSG00000100360	COL6A6	ENSG00000206384	PSMB11	ENSG00000222028			SEL1L	ENSG00000071537	TBL1XR1	ENSG00000177565			FANCG	ENSG00000221829	CCDC120	ENSG00000147144
SEMA3F	ENSG00000001617	FBXO2	ENSG00000116661	ECHS1	ENSG00000127884	PHIP	ENSG00000146247	CKAP5	ENSG00000175216	TOP1	ENSG00000198900	MECP2	ENSG00000169057	ING4	ENSG00000111653	RBBP4	ENSG00000162521	CETN1	ENSG00000177143	IFT43	ENSG00000119650	COL7A1	ENSG00000114270	PSME4	ENSG00000068878			SEM1	ENSG00000127922	TFDP1	ENSG00000198176			FANCI	ENSG00000140525	CCDC155	ENSG00000161609
SEMA3G	ENSG00000010319	FEZ1	ENSG00000149557	EDF1	ENSG00000107223	EED	ENSG00000074266	CLASRP	ENSG00000104859	USP32	ENSG00000170832	SIN3A	ENSG00000169375	SUDS3	ENSG00000111707	RBM14	ENSG00000239306	CETN2	ENSG00000147400	IFT46	ENSG00000118096	COL8A1	ENSG00000144810	PSMB7	ENSG00000136930			SHH	ENSG00000164690	TFDP2	ENSG00000114126			FANCL	ENSG00000115392	CCDC6	ENSG00000108091
SEMA5A	ENSG00000112902	FKBP8	ENSG00000105701	EEF1A1	ENSG00000156508	ADAM10	ENSG00000137845	CLP1	ENSG00000172409	VCAN	ENSG00000038427	BRD3	ENSG00000169925	BRD8	ENSG00000112983	RERE	ENSG00000142599	CETN3	ENSG00000153140	IFT52	ENSG00000101052	COL8A2	ENSG00000171812	PSMB6	ENSG00000142507			SKP1	ENSG00000113558	TLE1	ENSG00000196781			FANCM	ENSG00000187790	CCIN	ENSG00000185972
SEMA5B	ENSG00000082684	FLOT1	ENSG00000137312	EEF1B2	ENSG00000114942	LRRC7	ENSG00000033122	CLTC	ENSG00000141367	BMP4	ENSG00000125378	CHD3	ENSG00000170004	KANSL3	ENSG00000114982	RNF20	ENSG00000155827	CHD3	ENSG00000170004	IFT57	ENSG00000114446	COL9A1	ENSG00000112280	PSMA8	ENSG00000154611			SMO	ENSG00000128602	TLE2	ENSG00000065717			FBLN2	ENSG00000163520	CCNA1	ENSG00000133101
SEMA6A	ENSG00000092421	FTH1	ENSG00000167996	EEF1G	ENSG00000254772	KIF2A	ENSG00000068796	CNOT1	ENSG00000125107	CDC25C	ENSG00000158402	CHD7	ENSG00000171316	ATF2	ENSG00000115966	RNF40	ENSG00000103549	CHEK1	ENSG00000149554	IFT74	ENSG00000096872	COL9A2	ENSG00000049089	PSMF1	ENSG00000125818			SMURF1	ENSG00000198742	TLE3	ENSG00000140332			FBN1	ENSG00000166147	CCNB2	ENSG00000157456
SEMA6B	ENSG00000167680	FTL	ENSG00000087086	EEF2	ENSG00000167658	CLCN4	ENSG00000073464	CNOT3	ENSG00000088038	COL1A1	ENSG00000108821	ASXL1	ENSG00000171456	WDR77	ENSG00000116455	RTF1	ENSG00000137815	CHORDC1	ENSG00000110172	IFT80	ENSG00000068885	COL9A3	ENSG00000092758	PSME3	ENSG00000131467			SMURF2	ENSG00000108854	TLE4	ENSG00000106829			FBN2	ENSG00000138829	CCSER2	ENSG00000107771
SEMA6C	ENSG00000143434	FXYD7	ENSG00000221946	EFNA1	ENSG00000169242	CACNA1C	ENSG00000151067	COA5	ENSG00000183513	CTBP1	ENSG00000159692	BPTF	ENSG00000171634	PADI2	ENSG00000117115	RUVBL2	ENSG00000183207	CKAP5	ENSG00000175216	IFT81	ENSG00000122970	COLGALT1	ENSG00000130309	PSMB5	ENSG00000100804			SPOP	ENSG00000121067	TNRC6A	ENSG00000090905			FGD1	ENSG00000102302	CCT3	ENSG00000163468
SEMA6D	ENSG00000137872	GABARAP	ENSG00000170296	EIF1	ENSG00000173812	AGO2	ENSG00000123908	COASY	ENSG00000068120	HMGA1	ENSG00000137309	HDAC3	ENSG00000171720	RBBP5	ENSG00000117222	SALL1	ENSG00000103449	CLASP1	ENSG00000074054	IFT88	ENSG00000032742	COLGALT2	ENSG00000198756	PSME2	ENSG00000100911			SPOPL	ENSG00000144228	TNRC6B	ENSG00000100354			FGF8	ENSG00000107831	CCT8	ENSG00000156261
ABLIM1	ENSG00000099204	GABARAPL1	ENSG00000139112	EIF5A	ENSG00000132507	TRRAP	ENSG00000196367	COG4	ENSG00000103051	HNRNPR	ENSG00000125944	JMJD1C	ENSG00000171988	DR1	ENSG00000117505	SAP130	ENSG00000136715	CLASP2	ENSG00000163539	INPP5E	ENSG00000148384	COMP	ENSG00000105664	PSMB4	ENSG00000159377			SUFU	ENSG00000107882	TNRC6C	ENSG00000078687			FGFR1	ENSG00000077782	CD2AP	ENSG00000198087
ABLIM2	ENSG00000163995	GABBR1	ENSG00000204681	ENO1	ENSG00000074800	NTRK2	ENSG00000148053	COPA	ENSG00000122218	HOXA5	ENSG00000106004	HCFC1	ENSG00000172534	SUPT7L	ENSG00000119760	SCMH1	ENSG00000010803	CLDN2	ENSG00000165376	INTU	ENSG00000164066	CRTAP	ENSG00000170275	PSME1	ENSG00000092010			SYVN1	ENSG00000162298	TP53	ENSG00000141510			FLNB	ENSG00000136068	CDC42BPB	ENSG00000198752
ABLIM3	ENSG00000173210	GAP43	ENSG00000172020	EPHX1	ENSG00000143819	SYNGAP1	ENSG00000197283	COPB1	ENSG00000129083	MAD2L1	ENSG00000164109	KAT5	ENSG00000172977	ENY2	ENSG00000120533	SETD2	ENSG00000181555	CLN3	ENSG00000188603	INVS	ENSG00000119509	CTRB1	ENSG00000168925	PSMD9	ENSG00000110801			TTC21B	ENSG00000123607	UBA52	ENSG00000221983			FMO5	ENSG00000131781	CDC42EP1	ENSG00000128283
UNC5A	ENSG00000113763	GAPDH	ENSG00000111640	ERRFI1	ENSG00000116285	COPS5	ENSG00000121022	COPB2	ENSG00000184432	MYCN	ENSG00000134323	KDM2A	ENSG00000173120	TAF12	ENSG00000120656	SETD3	ENSG00000183576	CLPP	ENSG00000125656	IQCB1	ENSG00000173226	CTRB2	ENSG00000168928	PSMB3	ENSG00000277791			TUBA1A	ENSG00000167552	UBB	ENSG00000170315			FOLR1	ENSG00000110195	CDC42EP2	ENSG00000149798
UNC5B	ENSG00000107731	GDI1	ENSG00000203879	F12	ENSG00000131187	DDX46	ENSG00000145833	COPE	ENSG00000105669	PSMA6	ENSG00000100902	SMARCC1	ENSG00000173473	MORF4L2	ENSG00000123562	SETDB1	ENSG00000143379	CLRN1	ENSG00000163646	KIF17	ENSG00000117245	CTSB	ENSG00000164733	PSMD8	ENSG00000099341			TUBA1B	ENSG00000123416	UBC	ENSG00000150991			FOXA2	ENSG00000125798	CDC42EP3	ENSG00000163171
UNC5C	ENSG00000182168	GFAP	ENSG00000131095	F2	ENSG00000180210	TNPO2	ENSG00000105576	COPG1	ENSG00000181789	RAC1	ENSG00000136238	CHD2	ENSG00000173575	USP22	ENSG00000124422	SFPQ	ENSG00000116560	CLUAP1	ENSG00000103351	KIF19	ENSG00000196169	CTSD	ENSG00000117984	PSMB2	ENSG00000126067			TUBA1C	ENSG00000167553					FOXC1	ENSG00000054598	CDC42EP4	ENSG00000179604
UNC5D	ENSG00000156687	GHITM	ENSG00000165678	F9	ENSG00000101981	ZMYND11	ENSG00000015171	COPS3	ENSG00000141030	RPL24	ENSG00000114391	PER1	ENSG00000179094	HIST1H2BJ	ENSG00000124635	SIN3A	ENSG00000169375	CNGA1	ENSG00000198515	KIF24	ENSG00000186638	CTSG	ENSG00000100448	PSMD7	ENSG00000103035			TUBA3C	ENSG00000198033					FOXC2	ENSG00000176692	CDC42EP5	ENSG00000167617
UNC5CL	ENSG00000124602	GJA1	ENSG00000152661	FABP1	ENSG00000163586	PRPF19	ENSG00000110107	COPS4	ENSG00000138663	RPL4	ENSG00000174444	EHMT1	ENSG00000181090	YEATS4	ENSG00000127337	SIN3B	ENSG00000127511	CNGA2	ENSG00000183862	KIF27	ENSG00000165115	CTSK	ENSG00000143387	PSMD6	ENSG00000163636			TUBA3D	ENSG00000075886					FOXF1	ENSG00000103241	CDC42SE1	ENSG00000197622
SRGAP2B	ENSG00000196369	GLUD1	ENSG00000148672	FAU	ENSG00000149806	EZH2	ENSG00000106462	COPS6	ENSG00000168090	RRM1	ENSG00000167325	SETD2	ENSG00000181555	HAT1	ENSG00000128708	SKP1	ENSG00000113558	CNGA4	ENSG00000132259	KIF3A	ENSG00000131437	CTSL	ENSG00000135047	PSMB10	ENSG00000205220			TUBA4A	ENSG00000127824					FOXH1	ENSG00000160973	CDC42SE2	ENSG00000158985
SRGAP2C	ENSG00000171943	GLUL	ENSG00000135821	FBP1	ENSG00000165140	ETV5	ENSG00000244405	COPZ1	ENSG00000111481	TUBA4A	ENSG00000127824	MTA1	ENSG00000182979	ASH2L	ENSG00000129691	SMAD4	ENSG00000141646	CNGB1	ENSG00000070729	KIF3B	ENSG00000101350	CTSS	ENSG00000163131	PSMD5	ENSG00000095261			TUBB1	ENSG00000101162					FOXL1	ENSG00000176678	CDH2	ENSG00000170558
SRGAP3	ENSG00000196220	GNAS	ENSG00000087460	FGA	ENSG00000171560	CHD8	ENSG00000100888	COQ4	ENSG00000167113	UBE2C	ENSG00000175063	RUVBL2	ENSG00000183207	GPS2	ENSG00000132522	SMARCA1	ENSG00000102038	CNGB3	ENSG00000170289	KIF3C	ENSG00000084731	CTSV	ENSG00000136943	PSMB1	ENSG00000008018			TUBB2A	ENSG00000137267					FOXL2	ENSG00000183770	CDK16	ENSG00000102225
SRGAP1	ENSG00000196935	GNB1	ENSG00000078369	FGB	ENSG00000171564	MAT2A	ENSG00000168906	COX10	ENSG00000006695	UBE2I	ENSG00000103275	BCOR	ENSG00000183337	PRMT7	ENSG00000132600	SMARCA2	ENSG00000080503	CNTLN	ENSG00000044459	KIF7	ENSG00000166813	CXADR	ENSG00000154639	PSMD4	ENSG00000159352			TUBB2B	ENSG00000137285					FOXP1	ENSG00000114861	CDK5	ENSG00000164885
SRGAP2	ENSG00000266028	GNG3	ENSG00000162188	FGG	ENSG00000171557	SUZ12	ENSG00000178691	COX15	ENSG00000014919	YWHAG	ENSG00000170027	EP400	ENSG00000183495	KMT5C	ENSG00000133247	SMARCA4	ENSG00000127616	COBL	ENSG00000106078	LCA5	ENSG00000135338	DAG1	ENSG00000173402	PSMA7	ENSG00000101182			TUBB3	ENSG00000258947					FOXP4	ENSG00000137166	CDK5R1	ENSG00000176749
ARHGAP4	ENSG00000089820	GOT1	ENSG00000120053	FGL1	ENSG00000104760	WAPL	ENSG00000062650	COX5B	ENSG00000135940	AR	ENSG00000169083	SETD3	ENSG00000183576	ELP2	ENSG00000134759	SMARCA5	ENSG00000153147	CCP110	ENSG00000103540	LRRC6	ENSG00000129295	DCN	ENSG00000011465	WNT8B	ENSG00000075290			TUBB4A	ENSG00000104833					FTO	ENSG00000140718	CENPE	ENSG00000138778
MYL12A	ENSG00000101608	GPI	ENSG00000105220	FMO3	ENSG00000007933	ACTR3	ENSG00000115091	COX6B1	ENSG00000126267	DLG2	ENSG00000150672	TET3	ENSG00000187605	CLOCK	ENSG00000134852	SMARCB1	ENSG00000099956	CRB2	ENSG00000148204	LZTFL1	ENSG00000163818	DDR1	ENSG00000204580	WNT8A	ENSG00000061492			TUBB4B	ENSG00000188229					FURIN	ENSG00000140564	CENPQ	ENSG00000031691
MYL12B	ENSG00000118680	GPM6A	ENSG00000150625	FN1	ENSG00000115414	NSD1	ENSG00000165671	CPSF2	ENSG00000165934	EEF1A1	ENSG00000156508	MCRS1	ENSG00000187778	CDK4	ENSG00000135446	SMARCC1	ENSG00000173473	CRB3	ENSG00000130545	MAK	ENSG00000111837	DDR2	ENSG00000162733	WNT1	ENSG00000125084			TUBB6	ENSG00000176014					G6PC3	ENSG00000141349	CENPV	ENSG00000166582
PPP3R1	ENSG00000221823	GPM6B	ENSG00000046653	FTCD	ENSG00000160282	NFIX	ENSG00000008441	CPSF3	ENSG00000119203	EGR1	ENSG00000120738	ARID2	ENSG00000189079	TAF5L	ENSG00000135801	SMARCC2	ENSG00000139613	CROCC	ENSG00000058453	MAL	ENSG00000172005	DMD	ENSG00000198947	FZD1	ENSG00000157240			TULP3	ENSG00000078246					GADL1	ENSG00000144644	CFL1	ENSG00000172757
PPP3R2	ENSG00000188386	GPX4	ENSG00000167468	FTH1	ENSG00000167996	ZSWIM8	ENSG00000214655	CPSF6	ENSG00000111605	JUP	ENSG00000173801	WDR5	ENSG00000196363	PAX3	ENSG00000135903	SMARCD1	ENSG00000066117	CTNNB1	ENSG00000168036	MAPRE1	ENSG00000101367	DMP1	ENSG00000152592	FZD2	ENSG00000180340			UBA52	ENSG00000221983					GATA4	ENSG00000136574	CFL2	ENSG00000165410
PARD6A	ENSG00000102981	GRIN1	ENSG00000176884	FTL	ENSG00000087086	KCNJ3	ENSG00000162989	CRLS1	ENSG00000088766	LHX2	ENSG00000106689	TRRAP	ENSG00000196367	SETDB2	ENSG00000136169	SMARCD3	ENSG00000082014	CTSH	ENSG00000103811	MCHR1	ENSG00000128285	DOK2	ENSG00000147443	HECW1	ENSG00000002746			UBB	ENSG00000170315					GATA5	ENSG00000130700	CHP1	ENSG00000187446
PARD6B	ENSG00000124171	GRINA	ENSG00000178719	FURIN	ENSG00000140564	NKAP	ENSG00000101882	CRNKL1	ENSG00000101343	MYOD1	ENSG00000129152	HDAC2	ENSG00000196591	ACTL6A	ENSG00000136518	SRCAP	ENSG00000080603	DAW1	ENSG00000123977	MDM1	ENSG00000111554	DSPP	ENSG00000152591	RBX1	ENSG00000100387			UBC	ENSG00000150991					GATA6	ENSG00000141448	CIB1	ENSG00000185043
PARD6G	ENSG00000178184	GSTP1	ENSG00000084207	FXYD1	ENSG00000266964	UBA2	ENSG00000126261	CSE1L	ENSG00000124207	PSIP1	ENSG00000164985	PHF2	ENSG00000197724	AEBP2	ENSG00000139154	SUPT5H	ENSG00000196235	DCDC2	ENSG00000146038	MKKS	ENSG00000125863	DST	ENSG00000151914	CUL3	ENSG00000036257			ULK3	ENSG00000140474					GDF1	ENSG00000130283	CKAP2	ENSG00000136108
SSH1	ENSG00000084112	H2AFZ	ENSG00000164032	G0S2	ENSG00000123689	TAF4	ENSG00000130699	CSNK2B	ENSG00000204435	PSMA2	ENSG00000106588	CTR9	ENSG00000198730	KANSL2	ENSG00000139620	SUPT6H	ENSG00000109111	WHRN	ENSG00000095397	MKS1	ENSG00000011143	EFEMP1	ENSG00000115380	KLHL12	ENSG00000117153			VCP	ENSG00000165280					GJA1	ENSG00000152661	CKAP4	ENSG00000136026
SSH2	ENSG00000141298	HCFC1R1	ENSG00000103145	G6PC	ENSG00000131482	CDC5L	ENSG00000096401	CSTF1	ENSG00000101138	RPS3	ENSG00000149273	EHMT2	ENSG00000204371	SETD1B	ENSG00000139718	TET3	ENSG00000187605	DISC1	ENSG00000162946	MLF1	ENSG00000178053	EFEMP2	ENSG00000172638	DACT1	ENSG00000165617			WDR19	ENSG00000157796					GJA5	ENSG00000265107	CLDN5	ENSG00000184113
SSH3	ENSG00000172830	HIGD1A	ENSG00000181061	GADD45B	ENSG00000099860	RABGAP1	ENSG00000011454	CSTF3	ENSG00000176102	SMARCA1	ENSG00000102038	RBM14	ENSG00000239306	RPS2	ENSG00000140988	TLK2	ENSG00000146872	DLL1	ENSG00000198719	MNS1	ENSG00000138587	ELANE	ENSG00000197561	LGR5	ENSG00000139292			WDR35	ENSG00000118965					GJA8	ENSG00000121634	CLIC4	ENSG00000169504
CFL1	ENSG00000172757	HINT1	ENSG00000169567	GAMT	ENSG00000130005	SBNO1	ENSG00000139697	CTC1	ENSG00000178971	SOX10	ENSG00000100146	MSL3	ENSG00000005302	PRDM16	ENSG00000142611	TP53	ENSG00000141510	DMD	ENSG00000198947	MYO15A	ENSG00000091536	ELN	ENSG00000049540	LGR6	ENSG00000133067									GJA9	ENSG00000131233	CLIC5	ENSG00000112782
CFL2	ENSG00000165410	HLA-B	ENSG00000234745	GAPDH	ENSG00000111640	SUPT6H	ENSG00000109111	CTCF	ENSG00000102974	SPARC	ENSG00000113140	KDM7A	ENSG00000006459	PADI3	ENSG00000142619	TP63	ENSG00000073282	DNAAF1	ENSG00000154099	MYO7A	ENSG00000137474	EPCAM	ENSG00000119888	LGR4	ENSG00000205213									GJC1	ENSG00000182963	CLIP1	ENSG00000130779
EFNA1	ENSG00000169242	HNRNPA2B1	ENSG00000122566	GATM	ENSG00000171766	NCBP1	ENSG00000136937	CTNNBL1	ENSG00000132792	ADAM10	ENSG00000137845	PAF1	ENSG00000006712	PADI1	ENSG00000142623	TRIM37	ENSG00000108395	DNAAF2	ENSG00000165506	NEK1	ENSG00000137601	ESAM	ENSG00000149564	RSPO2	ENSG00000147655									GPC3	ENSG00000147257	CLK3	ENSG00000179335
EFNA2	ENSG00000099617	HPCA	ENSG00000121905	GC	ENSG00000145321	HNRNPA1	ENSG00000135486	CTPS1	ENSG00000171793	CEBPB	ENSG00000172216	PAX6	ENSG00000007372	SMYD2	ENSG00000143499	TRRAP	ENSG00000196367	DNAAF3	ENSG00000167646	NEK2	ENSG00000117650	F11R	ENSG00000158769	RSPO4	ENSG00000101282									GPRC6A	ENSG00000173612	CLNS1A	ENSG00000074201
EFNA3	ENSG00000143590	HSP90AA1	ENSG00000080824	GHITM	ENSG00000165678	KIF1A	ENSG00000130294	CTR9	ENSG00000198730	CHEK2	ENSG00000183765	AASS	ENSG00000008311	GATAD2B	ENSG00000143614	UBE2B	ENSG00000119048	DNAH1	ENSG00000114841	NEK4	ENSG00000114904	F2	ENSG00000180210	RSPO1	ENSG00000169218									HAND1	ENSG00000113196	CNN1	ENSG00000130176
EFNA4	ENSG00000243364	HSP90AB1	ENSG00000096384	GJB1	ENSG00000169562	FUBP1	ENSG00000162613	CTU2	ENSG00000174177	DLG4	ENSG00000132535	MPND	ENSG00000008382	SETD7	ENSG00000145391	UBN1	ENSG00000118900	DNAH10	ENSG00000197653	NEK8	ENSG00000160602	FBLN1	ENSG00000077942	RSPO3	ENSG00000146374									HAND2	ENSG00000164107	CNN2	ENSG00000064666
EFNA5	ENSG00000184349	HSPA8	ENSG00000109971	GLUD1	ENSG00000148672	PRPF8	ENSG00000174231	CUL1	ENSG00000055130	EIF3E	ENSG00000104408	CRY1	ENSG00000008405	HIST1H2BA	ENSG00000146047	UBR2	ENSG00000024048	DNAH11	ENSG00000105877	NGFR	ENSG00000064300	FBLN2	ENSG00000163520	USP8	ENSG00000138592									HAS2	ENSG00000170961	CNN3	ENSG00000117519
EFNB1	ENSG00000090776	HTRA1	ENSG00000166033	GOT1	ENSG00000120053	CUL5	ENSG00000166266	CWC22	ENSG00000163510	ERBB3	ENSG00000065361	NCAPD2	ENSG00000010292	KDM6A	ENSG00000147050	UHRF2	ENSG00000147854	DNAH12	ENSG00000174844	NIN	ENSG00000100503	FBLN5	ENSG00000140092	FZD5	ENSG00000163251									HBEGF	ENSG00000113070	CNR1	ENSG00000118432
EFNB2	ENSG00000125266	IDS	ENSG00000010404	GOT2	ENSG00000125166	UBR5	ENSG00000104517	CWF19L2	ENSG00000152404	GLI1	ENSG00000111087	AKAP8L	ENSG00000011243	HDAC8	ENSG00000147099	USP15	ENSG00000135655	DNAH14	ENSG00000185842	NINL	ENSG00000101004	FBN1	ENSG00000166147	FZD6	ENSG00000164930									HCCS	ENSG00000004961	CORIN	ENSG00000145244
EFNB3	ENSG00000108947	IFITM3	ENSG00000142089	GPX1	ENSG00000233276	PRPF4B	ENSG00000112739	DAD1	ENSG00000129562	H2AFZ	ENSG00000164032	MBTD1	ENSG00000011258	KAT14	ENSG00000149474	USP16	ENSG00000156256	DNAH2	ENSG00000183914	NME5	ENSG00000112981	FBN2	ENSG00000138829	FZD8	ENSG00000177283									HDAC1	ENSG00000116478	CORO1A	ENSG00000102879
GNAI1	ENSG00000127955	IGSF8	ENSG00000162729	GPX2	ENSG00000176153	EIF4G1	ENSG00000114867	DAP3	ENSG00000132676	KPNA2	ENSG00000182481	DPF1	ENSG00000011332	ARID5B	ENSG00000150347	WAC	ENSG00000095787	DNAH3	ENSG00000158486	NME7	ENSG00000143156	FBN3	ENSG00000142449	FZD4	ENSG00000174804									HDAC5	ENSG00000108840	CORO1B	ENSG00000172725
GNAI2	ENSG00000114353	ITM2B	ENSG00000136156	GPX3	ENSG00000211445	MAPK1	ENSG00000100030	DARS	ENSG00000115866	NCL	ENSG00000115053	WIZ	ENSG00000011451	SAP18	ENSG00000150459	WDR5	ENSG00000196363	DNAH5	ENSG00000039139	NME8	ENSG00000086288	FCAMR	ENSG00000162897	RNF43	ENSG00000108375									HDAC9	ENSG00000048052	CORO1C	ENSG00000110880
GNAI3	ENSG00000065135	ITM2C	ENSG00000135916	GPX4	ENSG00000167468	SAMD4B	ENSG00000179134	DARS2	ENSG00000117593	NSUN6	ENSG00000241058	BRCA1	ENSG00000012048	MBIP	ENSG00000151332	YEATS2	ENSG00000163872	DNAH6	ENSG00000115423	NOTO	ENSG00000214513	FCER1G	ENSG00000158869	ZNRF3	ENSG00000183579									HES1	ENSG00000114315	CORO2A	ENSG00000106789
CAMK2A	ENSG00000070808	JPH4	ENSG00000092051	GRINA	ENSG00000178719	CNOT4	ENSG00000080802	DBR1	ENSG00000138231	PRKG1	ENSG00000185532	NR1H4	ENSG00000012504	TADA1	ENSG00000152382	ZMYND11	ENSG00000015171	DNAH7	ENSG00000118997	NPHP1	ENSG00000144061	FGA	ENSG00000171560	RYK	ENSG00000163785									HES4	ENSG00000188290	CORO2B	ENSG00000103647
CAMK2B	ENSG00000058404	JUND	ENSG00000130522	GSTA1	ENSG00000243955	TRIP12	ENSG00000153827	DCTN2	ENSG00000175203	RPS23	ENSG00000186468	KDM5D	ENSG00000012817	SUV39H2	ENSG00000152455			DNAI1	ENSG00000122735	NPHP3	ENSG00000113971	FGB	ENSG00000171564	WNT3	ENSG00000108379									HEY1	ENSG00000164683	CORO6	ENSG00000167549
CAMK2D	ENSG00000145349	KIF1A	ENSG00000130294	GSTO1	ENSG00000148834	KLHDC3	ENSG00000124702	DCTN5	ENSG00000166847	RRM2	ENSG00000171848	CENPQ	ENSG00000031691	BRPF1	ENSG00000156983			DNAI2	ENSG00000171595	NPHP4	ENSG00000131697	FGF2	ENSG00000138685	GSK3B	ENSG00000082701									HEY2	ENSG00000135547	COTL1	ENSG00000103187
CAMK2G	ENSG00000148660	KIF5A	ENSG00000155980	HAAO	ENSG00000162882	ZNF629	ENSG00000102870	DDB1	ENSG00000167986	SMARCD1	ENSG00000066117	JADE2	ENSG00000043143	HIST1H2BD	ENSG00000158373			DNAL1	ENSG00000119661	NUP214	ENSG00000126883	FGG	ENSG00000171557	CAV1	ENSG00000105974									HOPX	ENSG00000171476	CPEB4	ENSG00000113742
MAPK1	ENSG00000100030	KIF5C	ENSG00000168280	HAMP	ENSG00000105697	HUWE1	ENSG00000086758	DDOST	ENSG00000244038	STAT3	ENSG00000168610	TPR	ENSG00000047410	HIST1H4H	ENSG00000158406			DNALI1	ENSG00000163879	NUP35	ENSG00000163002	FKBP1A	ENSG00000088832	APC	ENSG00000134982									HOXA1	ENSG00000105991	CRK	ENSG00000167193
MAPK3	ENSG00000102882	KIFC2	ENSG00000167702	HAO1	ENSG00000101323	WNK1	ENSG00000060237	DDX18	ENSG00000088205	EIF4A2	ENSG00000156976	SCML1	ENSG00000047634	PADI4	ENSG00000159339			DND1	ENSG00000256453	NUP37	ENSG00000075188	FMOD	ENSG00000122176	AMER1	ENSG00000184675									HOXA3	ENSG00000105997	CRTAC1	ENSG00000095713
PPP3CA	ENSG00000138814	KLC1	ENSG00000126214	HBB	ENSG00000244734	XPO7	ENSG00000130227	DDX20	ENSG00000064703	ETF1	ENSG00000120705	RSF1	ENSG00000048649	TAF6L	ENSG00000162227			DPCD	ENSG00000166171	NUP62	ENSG00000213024	FN1	ENSG00000115414	PPP2R1A	ENSG00000105568									HRAS	ENSG00000174775	CRYAB	ENSG00000109846
PPP3CB	ENSG00000107758	KLHDC3	ENSG00000124702	HGD	ENSG00000113924	TUT4	ENSG00000134744	DDX21	ENSG00000165732	FGF7	ENSG00000140285	FOXP3	ENSG00000049768	DPY30	ENSG00000162961			DPH1	ENSG00000108963	NUP93	ENSG00000102900	FURIN	ENSG00000140564	PPP2R1B	ENSG00000137713									HRG	ENSG00000113905	CSRP3	ENSG00000129170
PIK3R1	ENSG00000145675	LDHB	ENSG00000111716	HGFAC	ENSG00000109758	CTR9	ENSG00000198730	DDX23	ENSG00000174243	HIF1A	ENSG00000100644	HPF1	ENSG00000056050	VPS72	ENSG00000163159			DPP3	ENSG00000254986	OCRL	ENSG00000122126	FYN	ENSG00000010810	PPP2R5B	ENSG00000068971									HSPG2	ENSG00000142798	CTDP1	ENSG00000060069
PIK3R2	ENSG00000105647	LGALS1	ENSG00000100097	HINT1	ENSG00000169567	DDX6	ENSG00000110367	DDX24	ENSG00000089737	LCK	ENSG00000182866	PRDM1	ENSG00000057657	ATXN7	ENSG00000163635			DPYSL2	ENSG00000092964	ODF2	ENSG00000136811	GAS6	ENSG00000183087	PPP2R5C	ENSG00000078304									HUWE1	ENSG00000086758	CTNNA1	ENSG00000044115
PIK3R3	ENSG00000117461	LY6H	ENSG00000176956	HLA-A	ENSG00000206503	GSPT1	ENSG00000103342	DDX27	ENSG00000124228	NFYA	ENSG00000001167	ATG5	ENSG00000057663	ELP6	ENSG00000163832			DRC1	ENSG00000157856	OFD1	ENSG00000046651	GDF5	ENSG00000125965	PPP2R5A	ENSG00000066027									ID2	ENSG00000115738	CTNNA2	ENSG00000066032
PIK3CB	ENSG00000051382	MAP1A	ENSG00000166963	HLA-B	ENSG00000234745	GGNBP2	ENSG00000278311	DDX39B	ENSG00000198563	NUP153	ENSG00000124789	MTA3	ENSG00000057935	MEAF6	ENSG00000163875			DRD1	ENSG00000184845	ORC1	ENSG00000085840	GLG1	ENSG00000090863	PPP2R5D	ENSG00000112640									IGFBP4	ENSG00000141753	CTNNA3	ENSG00000183230
PIK3C2G	ENSG00000139144	MAPK8IP1	ENSG00000121653	HLA-C	ENSG00000204525	RAD21	ENSG00000164754	DDX46	ENSG00000145833	NUP93	ENSG00000102900	SPHK2	ENSG00000063176	H2AFZ	ENSG00000164032			DRD2	ENSG00000149295	PACRG	ENSG00000112530	GP6	ENSG00000088053	PPP2R5E	ENSG00000154001									IGFBP5	ENSG00000115461	CTNNAL1	ENSG00000119326
PIK3C2A	ENSG00000011405	MAPK8IP3	ENSG00000138834	HLA-E	ENSG00000204592	TRIM33	ENSG00000197323	DDX47	ENSG00000213782	PSMB2	ENSG00000126067	BORCS8-MEF2B	ENSG00000064489	SAP30	ENSG00000164105			DRD5	ENSG00000169676	PAFAH1B1	ENSG00000007168	GPC1	ENSG00000063660	PPP2CA	ENSG00000113575									IHH	ENSG00000163501	CTNND1	ENSG00000198561
PIK3C2B	ENSG00000133056	MAPRE3	ENSG00000084764	HMGCS2	ENSG00000134240	NRF1	ENSG00000106459	DDX49	ENSG00000105671	PSMD10	ENSG00000101843	RFXANK	ENSG00000064490	PRDM9	ENSG00000164256			DRP2	ENSG00000102385	PARD3	ENSG00000148498	GRB14	ENSG00000115290	PPP2CB	ENSG00000104695									IRX4	ENSG00000113430	CTNS	ENSG00000040531
WNT5B	ENSG00000111186	MARCKSL1	ENSG00000175130	HNRNPA2B1	ENSG00000122566	PAX6	ENSG00000007372	DDX51	ENSG00000185163	RPS2	ENSG00000140988	SBNO2	ENSG00000064932	HIST1H2AA	ENSG00000164508			DVL1	ENSG00000107404	PARD6A	ENSG00000102981	GRB2	ENSG00000177885	CSNK1A1	ENSG00000113712									ISL1	ENSG00000016082	CTSZ	ENSG00000101160
WNT5A	ENSG00000114251	MBP	ENSG00000197971	HP	ENSG00000257017	SLC6A1	ENSG00000157103	DDX52	ENSG00000278053	SMAD9	ENSG00000120693	HMG20B	ENSG00000064961	SAP30L	ENSG00000164576			DVL2	ENSG00000004975	PCDH15	ENSG00000150275	GRB7	ENSG00000141738	FRAT1	ENSG00000165879									JAG1	ENSG00000101384	CTTN	ENSG00000085733
		MDH1	ENSG00000014641	HPD	ENSG00000158104	CTNNB1	ENSG00000168036	DDX54	ENSG00000123064	WDTC1	ENSG00000142784	UHRF1BP1	ENSG00000065060	KDM1B	ENSG00000165097			DYNC1H1	ENSG00000197102	PCM1	ENSG00000078674	GYPA	ENSG00000170180	FRAT2	ENSG00000181274									JMJD6	ENSG00000070495	CTTNBP2NL	ENSG00000143079
		MLC1	ENSG00000100427	HPN	ENSG00000105707	SNRNP200	ENSG00000144028	DDX55	ENSG00000111364	YWHAB	ENSG00000166913	PKN2	ENSG00000065243	TAF10	ENSG00000166337			DYNC1I1	ENSG00000158560	PDE6D	ENSG00000156973	GYPB	ENSG00000250361	CSNK1G2	ENSG00000133275									KAT6A	ENSG00000083168	CXADR	ENSG00000154639
		MLF2	ENSG00000089693	HPR	ENSG00000261701	USP47	ENSG00000170242	DDX56	ENSG00000136271	YWHAQ	ENSG00000134308	SPI1	ENSG00000066336	GATAD2A	ENSG00000167491			DYNC1LI1	ENSG00000144635	PDZD7	ENSG00000186862	GYPC	ENSG00000136732	CXXC4	ENSG00000168772									KCNE1	ENSG00000180509	CYS1	ENSG00000205795
		MRFAP1	ENSG00000179010	HPX	ENSG00000110169	NAA25	ENSG00000111300	DDX6	ENSG00000110367	BMPR1A	ENSG00000107779	TP53BP1	ENSG00000067369	ING5	ENSG00000168395			DYNC2H1	ENSG00000187240	JADE1	ENSG00000077684	HAPLN1	ENSG00000145681	CCDC88C	ENSG00000015133									KCNJ2	ENSG00000123700	CYTH2	ENSG00000105443
		MRPL41	ENSG00000182154	HRG	ENSG00000113905	SIN3A	ENSG00000169375	ESS2	ENSG00000100056	CDKN1A	ENSG00000124762	HDAC4	ENSG00000068024	ELP5	ENSG00000170291			DYNC2LI1	ENSG00000138036	PIBF1	ENSG00000083535	HRAS	ENSG00000174775	CTBP1	ENSG00000159692									KCNQ1	ENSG00000053918	DAG1	ENSG00000173402
		MT2A	ENSG00000125148	HSD11B1	ENSG00000117594	STAT1	ENSG00000115415	DGCR8	ENSG00000128191	ELK4	ENSG00000158711	MEF2A	ENSG00000068305	RIOX2	ENSG00000170854			DYNLT1	ENSG00000146425	PKD1	ENSG00000008710	HSPG2	ENSG00000142798	BTRC	ENSG00000166167									KDM1A	ENSG00000004487	DAPK1	ENSG00000196730
		MT3	ENSG00000087250	HSD17B10	ENSG00000072506	ITPR1	ENSG00000150995	DHDDS	ENSG00000117682	FBXW7	ENSG00000109670	SIRT2	ENSG00000068903	TADA3	ENSG00000171148			DNAAF4	ENSG00000256061	PKD1L1	ENSG00000158683	HTRA1	ENSG00000166033	YWHAZ	ENSG00000164924									KDM5A	ENSG00000073614	DAPK3	ENSG00000167657
		MTCH1	ENSG00000137409	HSD17B6	ENSG00000025423	PPP3CA	ENSG00000138814	DHFR	ENSG00000228716	GSK3B	ENSG00000082701	ELP1	ENSG00000070061	ATF7IP	ENSG00000171681			DZIP1L	ENSG00000158163	PKD2	ENSG00000118762	IBSP	ENSG00000029559	CBY1	ENSG00000100211									KDM5B	ENSG00000117139	DBN1	ENSG00000113758
		MZT2B	ENSG00000152082	HSP90AA1	ENSG00000080824	MEIS2	ENSG00000134138	DHX15	ENSG00000109606	HIST1H2AJ	ENSG00000276368	ING3	ENSG00000071243	COPRS	ENSG00000172301			E2F4	ENSG00000205250	PKHD1	ENSG00000170927	ICAM1	ENSG00000090339	XPO1	ENSG00000082898									KDM5C	ENSG00000126012	DCLK2	ENSG00000170390
		NAPA	ENSG00000105402	HSP90AB1	ENSG00000096384	DLG3	ENSG00000082458	DHX33	ENSG00000005100	HIST1H2BB	ENSG00000276410	SREBF1	ENSG00000072310	PHF8	ENSG00000172943			EFHC1	ENSG00000096093	PLK1	ENSG00000166851	ICAM2	ENSG00000108622	AKT2	ENSG00000105221									KDM6A	ENSG00000147050	DCTN1	ENSG00000204843
		NCDN	ENSG00000020129	HSP90B1	ENSG00000166598	RRM1	ENSG00000167325	DHX35	ENSG00000101452	LIG1	ENSG00000105486	MCM2	ENSG00000073111	TADA2B	ENSG00000173011			ELMOD3	ENSG00000115459	POC1A	ENSG00000164087	ICAM3	ENSG00000076662	AKT1	ENSG00000142208									KIAA1841	ENSG00000162929	DCTN2	ENSG00000175203
		NCS1	ENSG00000107130	HSPA5	ENSG00000044574	PCGF1	ENSG00000115289	DHX36	ENSG00000174953	MAGI2	ENSG00000187391	SMARCE1	ENSG00000073584	RELA	ENSG00000173039			EMB	ENSG00000170571	PTCH1	ENSG00000185920	ICAM4	ENSG00000105371	XIAP	ENSG00000101966									KLF13	ENSG00000169926	DCX	ENSG00000077279
		NDRG2	ENSG00000165795	HSPA8	ENSG00000109971	CPSF6	ENSG00000111605	DHX38	ENSG00000140829	MCM6	ENSG00000076003	EED	ENSG00000074266	MSL2	ENSG00000174579			ENKUR	ENSG00000151023	PTPDC1	ENSG00000158079	ICAM5	ENSG00000105376	SOX7	ENSG00000171056									KMT2A	ENSG00000118058	DDR2	ENSG00000162733
		NDRG4	ENSG00000103034	HSPB1	ENSG00000106211	RORB	ENSG00000198963	DHX8	ENSG00000067596	MDM2	ENSG00000135679	ACTR6	ENSG00000075089	BRMS1	ENSG00000174744			ENO4	ENSG00000188316	RAB11A	ENSG00000103769	IGLL1	ENSG00000128322	SOX2	ENSG00000181449									KMT2B	ENSG00000272333	DDX20	ENSG00000064703
		NDUFA1	ENSG00000125356	HSPD1	ENSG00000144381	DHX30	ENSG00000132153	DHX9	ENSG00000135829	PABPC3	ENSG00000151846	ACTB	ENSG00000075624	RUVBL1	ENSG00000175792			ENPP2	ENSG00000136960	RAB11FIP3	ENSG00000090565	INPP5D	ENSG00000168918	SOX9	ENSG00000125398									KMT2C	ENSG00000055609	DDX58	ENSG00000107201
		NDUFA13	ENSG00000186010	HSPE1	ENSG00000115541	NLGN2	ENSG00000169992	UTP25	ENSG00000117597	PITX2	ENSG00000164093	SART3	ENSG00000075856	SGF29	ENSG00000176476			EPS15	ENSG00000085832	RAB17	ENSG00000124839	ITGA1	ENSG00000213949	SOX6	ENSG00000110693									KMT2D	ENSG00000167548	DDX60	ENSG00000137628
		NDUFA4	ENSG00000189043	ID2	ENSG00000115738	ZMYM4	ENSG00000146463	DIMT1	ENSG00000086189	PPARGC1A	ENSG00000109819	ACTL6B	ENSG00000077080	TBL1XR1	ENSG00000177565			EVC	ENSG00000072840	RAB23	ENSG00000112210	ITGA10	ENSG00000143127	SOX4	ENSG00000124766									KMT2E	ENSG00000005483	DEF6	ENSG00000023892
		NDUFB7	ENSG00000099795	IDH2	ENSG00000182054	MDM4	ENSG00000198625	DIS3	ENSG00000083520	PSMA5	ENSG00000143106	TOP2B	ENSG00000077097	DMAP1	ENSG00000178028			EVC2	ENSG00000173040	RAB3IP	ENSG00000127328	ITGA11	ENSG00000137809	SOX3	ENSG00000134595									KRAS	ENSG00000133703	DENND2A	ENSG00000146966
		NDUFB8	ENSG00000166136	IFITM2	ENSG00000185201	RLF	ENSG00000117000	DKC1	ENSG00000130826	RHAG	ENSG00000112077	NFKB2	ENSG00000077150	SUZ12	ENSG00000178691			EVI5L	ENSG00000142459	RAB8A	ENSG00000167461	ITGA2	ENSG00000164171	SRY	ENSG00000184895									LAMA1	ENSG00000101680	DES	ENSG00000175084
		NDUFS5	ENSG00000168653	IFITM3	ENSG00000142089	BTK	ENSG00000010671	DLD	ENSG00000091140	SOX3	ENSG00000134595	SIRT6	ENSG00000077463	HIST1H2AC	ENSG00000180573			EXOC3	ENSG00000180104	IFT22	ENSG00000128581	ITGA2B	ENSG00000005961	SOX17	ENSG00000164736									LBR	ENSG00000143815	DGKQ	ENSG00000145214
		NDUFV1	ENSG00000167792	IGFBP1	ENSG00000146678	OTUD5	ENSG00000068308	DLST	ENSG00000119689	TLE1	ENSG00000196781	JADE1	ENSG00000077684	HIST1H2BC	ENSG00000180596			EXOC3L4	ENSG00000205436	RAN	ENSG00000132341	ITGA3	ENSG00000005884	CHD8	ENSG00000100888									LEFTY1	ENSG00000243709	DHCR24	ENSG00000116133
		NEFL	ENSG00000277586	IGFBP2	ENSG00000115457	STAG2	ENSG00000101972	DMAP1	ENSG00000178028	DHX15	ENSG00000109606	UBE2A	ENSG00000077721	HIST3H2A	ENSG00000181218			EXOC4	ENSG00000131558	RANBP1	ENSG00000099901	ITGA4	ENSG00000115232	CTNNBIP1	ENSG00000178585									LEFTY2	ENSG00000143768	DHX9	ENSG00000135829
		NEFM	ENSG00000104722	IGFBP3	ENSG00000146674	PAFAH1B1	ENSG00000007168	DNAJA3	ENSG00000103423	GLI2	ENSG00000074047	MLLT10	ENSG00000078403	HIST2H3D	ENSG00000183598			EXOC5	ENSG00000070367	RFX3	ENSG00000080298	ITGA5	ENSG00000161638	SOX13	ENSG00000143842									LEMD3	ENSG00000174106	DICER1	ENSG00000100697
		NGEF	ENSG00000066248	IGFBP4	ENSG00000141753	YY1	ENSG00000100811	DNAJC11	ENSG00000007923	HIST1H2AH	ENSG00000274997	ZCWPW1	ENSG00000078487	UTY	ENSG00000183878			EXOC6	ENSG00000138190	RILPL1	ENSG00000188026	ITGA6	ENSG00000091409	NLK	ENSG00000087095									LEO1	ENSG00000166477	DLC1	ENSG00000164741
		NGRN	ENSG00000182768	INSIG1	ENSG00000186480	MAU2	ENSG00000129933	DNAJC9	ENSG00000213551	HSPA4	ENSG00000170606	RIF1	ENSG00000080345	KMT5A	ENSG00000183955			EXOC6B	ENSG00000144036	RILPL2	ENSG00000150977	ITGA7	ENSG00000135424	AGO3	ENSG00000126070									LLPH	ENSG00000139233	DLG3	ENSG00000082458
		NPDC1	ENSG00000107281	ITIH1	ENSG00000055957	SMARCE1	ENSG00000073584	DNM1L	ENSG00000087470	NCAM1	ENSG00000149294	HSP90AA1	ENSG00000080824	HIST2H2AC	ENSG00000184260			EYS	ENSG00000188107	ROPN1L	ENSG00000145491	ITGA8	ENSG00000077943	AGO4	ENSG00000134698									LMNA	ENSG00000160789	DLG4	ENSG00000132535
		NPTXR	ENSG00000221890	ITIH2	ENSG00000151655	CELF1	ENSG00000149187	DNM2	ENSG00000079805	PIAS2	ENSG00000078043	MEF2C	ENSG00000081189	HIST2H2AB	ENSG00000184270			FAM161A	ENSG00000170264	RP1	ENSG00000104237	ITGA9	ENSG00000144668	AGO1	ENSG00000092847									LPIN1	ENSG00000134324	DMTN	ENSG00000158856
		NRGN	ENSG00000154146	ITIH3	ENSG00000162267	AP2M1	ENSG00000161203	DNMT1	ENSG00000130816	RPL10L	ENSG00000165496	WDR70	ENSG00000082068	HIST2H2BE	ENSG00000184678			FBF1	ENSG00000188878	RP2	ENSG00000102218	ITGAD	ENSG00000156886	TNRC6A	ENSG00000090905									LRP2	ENSG00000081479	DNAJA1	ENSG00000086061
		NRN1	ENSG00000124785	ITIH4	ENSG00000055955	MYT1L	ENSG00000186487	DNTTIP2	ENSG00000067334	RPL14	ENSG00000188846	TDRD3	ENSG00000083544	HIST1H2BL	ENSG00000185130			FBXW5	ENSG00000159069	RPGR	ENSG00000156313	ITGAE	ENSG00000083457	TNRC6B	ENSG00000100354									LRP5	ENSG00000162337	DNAJA3	ENSG00000103423
		NSMF	ENSG00000165802	ITM2B	ENSG00000136156	CHD6	ENSG00000124177	DONSON	ENSG00000159147	RPS7	ENSG00000171863	ZMPSTE24	ENSG00000084073	PRMT3	ENSG00000185238			FGF4	ENSG00000075388	RPGRIP1	ENSG00000092200	ITGAL	ENSG00000005844	TNRC6C	ENSG00000078687									MAP2K2	ENSG00000126934	DNAJC24	ENSG00000170946
		OAZ1	ENSG00000104904	JUNB	ENSG00000171223	GNB1	ENSG00000078369	DTL	ENSG00000143476	SMARCA5	ENSG00000153147	REST	ENSG00000084093	SMYD3	ENSG00000185420			FGFR2	ENSG00000066468	RPGRIP1L	ENSG00000103494	ITGAM	ENSG00000169896	MOV10	ENSG00000155363									MAPK9	ENSG00000050748	DNAJC7	ENSG00000168259
		OLFM1	ENSG00000130558	KDELR2	ENSG00000136240	HOMER1	ENSG00000152413	DTYMK	ENSG00000168393	BRCA2	ENSG00000139618	MECOM	ENSG00000085276	BRWD1	ENSG00000185658			FIBP	ENSG00000172500	RSPH1	ENSG00000160188	ITGAV	ENSG00000138448	AGO2	ENSG00000123908									MARK2	ENSG00000072518	DNM2	ENSG00000079805
		PACSIN1	ENSG00000124507	KNG1	ENSG00000113889	CNOT7	ENSG00000198791	DYNC1H1	ENSG00000197102	CDK3	ENSG00000250506	UIMC1	ENSG00000087206	MORF4L1	ENSG00000185787			FLII	ENSG00000177731	RSPH3	ENSG00000130363	ITGAX	ENSG00000140678	WNT11	ENSG00000085741									MAX	ENSG00000125952	DNMBP	ENSG00000107554
		PALM	ENSG00000099864	KRT18	ENSG00000111057	DPF2	ENSG00000133884	DYNLRB1	ENSG00000125971	EIF3B	ENSG00000106263	AURKA	ENSG00000087586	KDM4D	ENSG00000186280			FLNA	ENSG00000196924	RSPH4A	ENSG00000111834	ITGB1	ENSG00000150093	FZD3	ENSG00000104290									MCTP2	ENSG00000140563	DOCK2	ENSG00000134516
		PAQR6	ENSG00000160781	KRT8	ENSG00000170421	CDK19	ENSG00000155111	E4F1	ENSG00000167967	FEN1	ENSG00000168496	DNMT3B	ENSG00000088305	H2AFX	ENSG00000188486			FLNC	ENSG00000128591	RSPH9	ENSG00000172426	ITGB2	ENSG00000160255	GNB2	ENSG00000172354									MED12	ENSG00000184634	DOCK7	ENSG00000116641
		PARK7	ENSG00000116288	LAPTM4A	ENSG00000068697	MED13L	ENSG00000123066	EBNA1BP2	ENSG00000117395	FOXO1	ENSG00000150907	KDM2B	ENSG00000089094	MSL1	ENSG00000188895			FMR1	ENSG00000102081	RTTN	ENSG00000176225	ITGB3	ENSG00000259207	GNB4	ENSG00000114450									MED13L	ENSG00000123066	DPYSL3	ENSG00000113657
		PCSK1N	ENSG00000102109	LBP	ENSG00000129988	EEF1A2	ENSG00000101210	ECD	ENSG00000122882	HIST1H2BJ	ENSG00000124635	OTUB2	ENSG00000089723	SUPT3H	ENSG00000196284			FNBP1L	ENSG00000137942	SASS6	ENSG00000156876	ITGB4	ENSG00000132470	GNB5	ENSG00000069966									MED20	ENSG00000124641	DSCAM	ENSG00000171587
		PDZD4	ENSG00000067840	LDHA	ENSG00000134333	UPF1	ENSG00000005007	ECT2	ENSG00000114346	MAPK3	ENSG00000102882	RCOR1	ENSG00000089902	NCOR2	ENSG00000196498			FOPNL	ENSG00000133393	SCLT1	ENSG00000151466	ITGB5	ENSG00000082781	GNB3	ENSG00000111664									MEF2A	ENSG00000068305	DST	ENSG00000151914
		PEA15	ENSG00000162734	LRG1	ENSG00000171236	SPTAN1	ENSG00000197694	EEF2	ENSG00000167658	MPP5	ENSG00000072415	TFAP4	ENSG00000090447	HIST1H2AI	ENSG00000196747			FOXJ1	ENSG00000129654	SDCCAG8	ENSG00000054282	ITGB6	ENSG00000115221	GNB1	ENSG00000078369									MEF2C	ENSG00000081189	DSTN	ENSG00000125868
		PEBP1	ENSG00000089220	LY6E	ENSG00000160932	MAPKAPK2	ENSG00000162889	EFTUD2	ENSG00000108883	MYF5	ENSG00000111049	ESR1	ENSG00000091831	HIST1H2AG	ENSG00000196787			FUZ	ENSG00000010361	2022-09-02	ENSG00000168385	ITGB7	ENSG00000139626	GNG8	ENSG00000167414									MEN1	ENSG00000133895	DTNBP1	ENSG00000047579
		PFDN5	ENSG00000123349	MAT1A	ENSG00000151224	SET	ENSG00000119335	EIF1	ENSG00000173812	NCOA1	ENSG00000084676	HNRNPC	ENSG00000092199	HIST1H2AD	ENSG00000196866			FZD2	ENSG00000180340	2022-09-07	ENSG00000122545	ITGB8	ENSG00000105855	GNGT2	ENSG00000167083									MEOX2	ENSG00000106511	EDA	ENSG00000158813
		PFN2	ENSG00000070087	METTL7A	ENSG00000185432	NAV1	ENSG00000134369	EIF1AD	ENSG00000175376	PABPC4	ENSG00000090621	SUPT16H	ENSG00000092201	HIST3H2BB	ENSG00000196890			GALNT11	ENSG00000178234	POMK	ENSG00000185900	JAM2	ENSG00000154721	GNGT1	ENSG00000127928									MESP1	ENSG00000166823	EEF1A1	ENSG00000156508
		PHYHIP	ENSG00000168490	MGST1	ENSG00000008394	ZFR	ENSG00000056097	EIF2B1	ENSG00000111361	PIAS1	ENSG00000033800	TBL1Y	ENSG00000092377	HIST1H4C	ENSG00000197061			GAPDHS	ENSG00000105679	SHH	ENSG00000164690	JAM3	ENSG00000166086	GNG7	ENSG00000176533									MESP2	ENSG00000188095	EHD2	ENSG00000024422
		PKM	ENSG00000067225	MLXIPL	ENSG00000009950	DAZAP1	ENSG00000071626	EIF2B2	ENSG00000119718	SMC3	ENSG00000108055	CDC45	ENSG00000093009	HIST1H3J	ENSG00000197153			GAS8	ENSG00000141013	SLC47A2	ENSG00000180638	KDR	ENSG00000128052	GNG13	ENSG00000127588									METTL16	ENSG00000127804	EML1	ENSG00000066629
		PLD3	ENSG00000105223	MPC1	ENSG00000060762	ZRANB2	ENSG00000132485	EIF2B3	ENSG00000070785	SSB	ENSG00000138385	HDAC6	ENSG00000094631	HIST1H4J	ENSG00000197238			GLI1	ENSG00000111087	SMO	ENSG00000128602	KLK2	ENSG00000167751	GNG3	ENSG00000162188									MGAT1	ENSG00000131446	EML3	ENSG00000149499
		PLEKHB1	ENSG00000021300	MPST	ENSG00000128309	DCAF5	ENSG00000139990	EIF2B4	ENSG00000115211	BGN	ENSG00000182492	CBX5	ENSG00000094916	HIST1H3D	ENSG00000197409			GLI2	ENSG00000074047	SNAP25	ENSG00000132639	KLK7	ENSG00000169035	GNG10	ENSG00000242616									MGAT2	ENSG00000168282	EML4	ENSG00000143924
		PLEKHM2	ENSG00000116786	MST1	ENSG00000173531	SHOC2	ENSG00000108061	EIF2B5	ENSG00000145191	DCC	ENSG00000187323	HSP90AB1	ENSG00000096384	HIST4H4	ENSG00000197837			GLI3	ENSG00000106571	SNX10	ENSG00000086300	KLKB1	ENSG00000164344	GNG11	ENSG00000127920									MGP	ENSG00000111341	EML5	ENSG00000165521
		PLP1	ENSG00000123560	MT1E	ENSG00000169715	CSK	ENSG00000103653	EIF2S1	ENSG00000134001	ENAH	ENSG00000154380	SIRT1	ENSG00000096717	HIST1H2BK	ENSG00000197903			GLIS2	ENSG00000126603	SPA17	ENSG00000064199	KRAS	ENSG00000133703	GNG4	ENSG00000168243									MID1	ENSG00000101871	EML6	ENSG00000214595
		PPDPF	ENSG00000125534	MT1G	ENSG00000125144	KMT2A	ENSG00000118058	EIF2S3	ENSG00000130741	FGF17	ENSG00000158815	JAK2	ENSG00000096968	PRMT6	ENSG00000198890			GMNN	ENSG00000112312	SPAG16	ENSG00000144451	L1CAM	ENSG00000198910	GNG5	ENSG00000174021									MNDA	ENSG00000163563	ENAH	ENSG00000154380
		PPIA	ENSG00000196262	MT1H	ENSG00000205358	AKT3	ENSG00000117020	EIF3A	ENSG00000107581	HOXB5	ENSG00000120075	H2AFY2	ENSG00000099284	HIST2H3C	ENSG00000203811			GNAT1	ENSG00000114349	SPAG17	ENSG00000155761	LAMA1	ENSG00000101680	GNG12	ENSG00000172380									MSX1	ENSG00000163132	ENC1	ENSG00000171617
		PPP1R1B	ENSG00000131771	MT1X	ENSG00000187193	KPNA4	ENSG00000186432	EIF3B	ENSG00000106263	HSPD1	ENSG00000144381	SETD1A	ENSG00000099381	HIST2H2AA3	ENSG00000203812			GNAT2	ENSG00000134183	SPAG6	ENSG00000077327	LAMA2	ENSG00000196569	GNG2	ENSG00000186469									MSX2	ENSG00000120149	ENKD1	ENSG00000124074
		PPP2R1A	ENSG00000105568	MT2A	ENSG00000125148	DNMT1	ENSG00000130816	EIF3D	ENSG00000100353	JARID2	ENSG00000008083	CECR2	ENSG00000099954	HIST2H2BF	ENSG00000203814			GNG11	ENSG00000127920	AL049834.1	ENSG00000042317	LAMA3	ENSG00000053747	GNAT2	ENSG00000134183									MYC	ENSG00000136997	EPB41	ENSG00000159023
		PRDX1	ENSG00000117450	NDUFA1	ENSG00000125356	SPTBN1	ENSG00000115306	EIF3I	ENSG00000084623	MCM5	ENSG00000100297	CENPM	ENSG00000100162	HIST2H3A	ENSG00000203852			GNGT1	ENSG00000127928	SPEF2	ENSG00000152582	LAMA4	ENSG00000112769	GNAO1	ENSG00000087258									MYCN	ENSG00000134323	EPB41L1	ENSG00000088367
		PRDX2	ENSG00000167815	NDUFB7	ENSG00000099795	ZNF777	ENSG00000196453	EIF3M	ENSG00000149100	MEF2C	ENSG00000081189	TTLL12	ENSG00000100304	HIST1H2BN	ENSG00000233822			GPR161	ENSG00000143147	SSNA1	ENSG00000176101	LAMA5	ENSG00000130702	PLCB3	ENSG00000149782									MYH10	ENSG00000133026	EPB41L2	ENSG00000079819
		PRDX5	ENSG00000126432	NDUFS5	ENSG00000168653	MBTD1	ENSG00000011258	EIF4A1	ENSG00000161960	MSH6	ENSG00000116062	L3MBTL2	ENSG00000100395	H2AFJ	ENSG00000246705			GPR83	ENSG00000123901	SSTR3	ENSG00000278195	LAMB1	ENSG00000091136	PLCB1	ENSG00000182621									MYH11	ENSG00000133392	EPB41L3	ENSG00000082397
		PRKAR1B	ENSG00000188191	NNMT	ENSG00000166741	CDC73	ENSG00000134371	EIF4A3	ENSG00000141543	NF2	ENSG00000186575	HDAC10	ENSG00000100429	HIST2H4B	ENSG00000270276			ADGRV1	ENSG00000164199	STIL	ENSG00000123473	LAMB2	ENSG00000172037	PLCB2	ENSG00000137841									MYH6	ENSG00000197616	EPB41L4A	ENSG00000129595
		PRNP	ENSG00000171867	NUCB1	ENSG00000104805	RBM39	ENSG00000131051	EIF4G1	ENSG00000114867	PLCD1	ENSG00000187091	SNW1	ENSG00000100603	HIST2H4A	ENSG00000270882			GRK5	ENSG00000198873	STK36	ENSG00000163482	LAMB3	ENSG00000196878	PPP3R1	ENSG00000221823									MYH7	ENSG00000092054	EPB41L4B	ENSG00000095203
		PRRT2	ENSG00000167371	NUPR1	ENSG00000176046	PTBP2	ENSG00000117569	EIF5	ENSG00000100664	POU2F1	ENSG00000143190	HIF1A	ENSG00000100644	HIST2H2AA4	ENSG00000272196			GRXCR1	ENSG00000215203	STK38L	ENSG00000211455	LAMC1	ENSG00000135862	PPP3CB	ENSG00000107758									MYOCD	ENSG00000141052	EPB41L5	ENSG00000115109
		PSAP	ENSG00000197746	OAF	ENSG00000184232	TLK2	ENSG00000146872	EIF5B	ENSG00000158417	PPP1R12A	ENSG00000058272	VRK1	ENSG00000100749	KMT2B	ENSG00000272333			GSK3B	ENSG00000082701	STOML3	ENSG00000133115	LAMC2	ENSG00000058085	PPP3CA	ENSG00000138814									NEFL	ENSG00000277586	EPB42	ENSG00000166947
		PSD	ENSG00000059915	OAZ1	ENSG00000104904	ZFP91	ENSG00000186660	EIF6	ENSG00000242372	PSMD4	ENSG00000159352	RPS6KA5	ENSG00000100784	HIST1H4K	ENSG00000273542			GSN	ENSG00000148180	STX3	ENSG00000166900	LAMC3	ENSG00000050555	CALM1	ENSG00000198668									NF1	ENSG00000196712	EPPK1	ENSG00000261150
		PSMB4	ENSG00000159377	ORM1	ENSG00000229314	RBPJ	ENSG00000168214	ELAC2	ENSG00000006744	RARA	ENSG00000131759	ZMYND8	ENSG00000101040	HIST1H2BM	ENSG00000273703			GUCA1B	ENSG00000112599	SUFU	ENSG00000107882	LCK	ENSG00000182866	NFATC1	ENSG00000131196									NFATC1	ENSG00000131196	EPS8	ENSG00000151491
		PSMC5	ENSG00000087191	ORM2	ENSG00000228278	CCNA2	ENSG00000145386	ELL	ENSG00000105656	RFC3	ENSG00000133119	PABPC1L	ENSG00000101104	HIST1H2BG	ENSG00000273802			GUCA1C	ENSG00000138472	SYNE2	ENSG00000054654	LOX	ENSG00000113083	CAMK2A	ENSG00000070808									NFATC2	ENSG00000101096	ERC2	ENSG00000187672
		PTGDS	ENSG00000107317	P4HB	ENSG00000185624	SSBP3	ENSG00000157216	ELP5	ENSG00000170291	RPS11	ENSG00000142534	MRGBP	ENSG00000101189	TAF9	ENSG00000273841			HAP1	ENSG00000173805	TBC1D30	ENSG00000111490	LOXL1	ENSG00000129038	MAP3K7	ENSG00000135341									NFATC3	ENSG00000072736	ERMN	ENSG00000136541
		PTMA	ENSG00000187514	PAH	ENSG00000171759	RACK1	ENSG00000204628	ELP6	ENSG00000163832	RPS5	ENSG00000083845	NOP56	ENSG00000101361	HIST1H3G	ENSG00000273983			HAUS1	ENSG00000152240	TBC1D7	ENSG00000145979	LOXL2	ENSG00000134013	PRKCA	ENSG00000154229									NFATC4	ENSG00000100968	ESRRA	ENSG00000173153
		PTMS	ENSG00000159335	PCBD1	ENSG00000166228	CCNC	ENSG00000112237	ENO1	ENSG00000074800	SYNCRIP	ENSG00000135316	ACTR5	ENSG00000101442	H2AFB1	ENSG00000274183			HAUS2	ENSG00000137814	TCTN1	ENSG00000204852	LOXL3	ENSG00000115318	PRKG2	ENSG00000138669									NIPBL	ENSG00000164190	EVL	ENSG00000196405
		PTN	ENSG00000105894	PCBP1	ENSG00000169564	UBE2Q1	ENSG00000160714	EPRS	ENSG00000136628	APP	ENSG00000142192	SMCHD1	ENSG00000101596	HIST1H2BE	ENSG00000274290			HAUS4	ENSG00000092036	TCTN2	ENSG00000168778	LOXL4	ENSG00000138131	PRKG1	ENSG00000185532									NKD1	ENSG00000140807	EVPL	ENSG00000167880
		RAB11B	ENSG00000185236	PCK1	ENSG00000124253	SP3	ENSG00000172845	ERCC2	ENSG00000104884	DACH1	ENSG00000276644	H2BFM	ENSG00000101812	HIST1H4F	ENSG00000274618			HAUS5	ENSG00000249115	TCTN3	ENSG00000119977	LRP4	ENSG00000134569	ITPR1	ENSG00000150995									NKX2-5	ENSG00000183072	EXOC8	ENSG00000116903
		RAB3A	ENSG00000105649	PDIA3	ENSG00000167004	G3BP2	ENSG00000138757	ERCC3	ENSG00000163161	FGF2	ENSG00000138685	TBL1X	ENSG00000101849	HIST1H2BO	ENSG00000274641			HAUS6	ENSG00000147874	TEKT2	ENSG00000092850	LTBP1	ENSG00000049323	ITPR3	ENSG00000096433									NKX2-6	ENSG00000180053	EXOSC4	ENSG00000178896
		RAB6B	ENSG00000154917	PDIA4	ENSG00000155660	SUPT5H	ENSG00000196235	ESF1	ENSG00000089048	AC005747.1	ENSG00000007237	SUV39H1	ENSG00000101945	HIST1H3E	ENSG00000274750			HAUS7	ENSG00000213397	TEKT4	ENSG00000163060	LTBP2	ENSG00000119681	ITPR2	ENSG00000123104									NKX3-2	ENSG00000109705	EZR	ENSG00000092820
		RAB7A	ENSG00000075785	PEBP1	ENSG00000089220	NR2F1	ENSG00000175745	ETF1	ENSG00000120705	HIST3H2A	ENSG00000181218	RBBP7	ENSG00000102054	HIST1H2AH	ENSG00000274997			HAUS8	ENSG00000131351	TEKT5	ENSG00000153060	LTBP3	ENSG00000168056	PDE6B	ENSG00000133256									NODAL	ENSG00000156574	FAAH	ENSG00000117480
		RABAC1	ENSG00000105404	PFDN5	ENSG00000123349	COPS4	ENSG00000138663	EXOC1	ENSG00000090989	ING3	ENSG00000071243	FMR1	ENSG00000102081	HIST1H4L	ENSG00000275126			HDAC6	ENSG00000094631	TMEM138	ENSG00000149483	LTBP4	ENSG00000090006	PDE6A	ENSG00000132915									None	ENSG00000213240	FARP1	ENSG00000152767
		RAC1	ENSG00000136238	PFN1	ENSG00000108518	SMARCAD1	ENSG00000163104	EXOC4	ENSG00000131558	IPO5	ENSG00000065150	SCML2	ENSG00000102098	HIST1H2AK	ENSG00000275221			DNAAF5	ENSG00000164818	TMEM216	ENSG00000187049	LUM	ENSG00000139329	PDE6G	ENSG00000185527									NOTCH3	ENSG00000074181	FARP2	ENSG00000006607
		RAPGEF4	ENSG00000091428	PGRMC1	ENSG00000101856	CCNK	ENSG00000090061	EXOSC10	ENSG00000171824	MYBL2	ENSG00000101057	JADE3	ENSG00000102221	HIST1H3I	ENSG00000275379			HEPACAM2	ENSG00000188175	TMEM231	ENSG00000205084	LYN	ENSG00000254087	PARD6A	ENSG00000102981									NOTCH4	ENSG00000204301	FER	ENSG00000151422
		REEP2	ENSG00000132563	PHB2	ENSG00000215021	ZBTB16	ENSG00000109906	EXOSC2	ENSG00000130713	PSMA4	ENSG00000041357	CENPI	ENSG00000102384	HIST1H2BH	ENSG00000275713			HK1	ENSG00000156515	TMEM237	ENSG00000155755	MADCAM1	ENSG00000099866	SMURF1	ENSG00000198742									NPPA	ENSG00000175206	FES	ENSG00000182511
		RHBDD2	ENSG00000005486	PLA2G2A	ENSG00000188257	TLK1	ENSG00000198586	EXOSC3	ENSG00000107371	PSME3	ENSG00000131467	BEX4	ENSG00000102409	HIST1H3A	ENSG00000275714			HNF1A	ENSG00000135100	TMEM67	ENSG00000164953	MAG	ENSG00000105695	PRICKLE1	ENSG00000139174									NR2F2	ENSG00000185551	FEZ1	ENSG00000149557
		RHOA	ENSG00000067560	PLG	ENSG00000122194	SMARCA2	ENSG00000080503	EXOSC5	ENSG00000077348	SCNN1A	ENSG00000111319	SUPT20H	ENSG00000102710	HIST1H4I	ENSG00000276180			HNF1B	ENSG00000275410	TNPO1	ENSG00000083312	MATN1	ENSG00000162510	FZD7	ENSG00000155760									NRAS	ENSG00000213281	FGD1	ENSG00000102302
		RHOB	ENSG00000143878	PON1	ENSG00000005421	XPR1	ENSG00000143324	EXOSC7	ENSG00000075914	TGFBR2	ENSG00000163513	HSF4	ENSG00000102878	TADA2A	ENSG00000276234			HSF1	ENSG00000185122	TOPORS	ENSG00000197579	MATN3	ENSG00000132031	VANGL2	ENSG00000162738									NRG1	ENSG00000157168	FGD2	ENSG00000146192
		RIMS3	ENSG00000117016	POR	ENSG00000127948	WDFY3	ENSG00000163625	EXOSC8	ENSG00000120699	AKAP1	ENSG00000121057	MAPK3	ENSG00000102882	HIST1H2AJ	ENSG00000276368			HSPA8	ENSG00000109971	TPPP2	ENSG00000179636	MATN4	ENSG00000124159	SCRIB	ENSG00000180900									NRP1	ENSG00000099250	FGD3	ENSG00000127084
		RNF187	ENSG00000168159	PPIB	ENSG00000166794	NPEPPS	ENSG00000141279	EXOSC9	ENSG00000123737	ARAF	ENSG00000078061	CENPT	ENSG00000102901	HIST1H2BB	ENSG00000276410			HSPB11	ENSG00000081870	TRAF3IP1	ENSG00000204104	MERTK	ENSG00000153208	WNT5B	ENSG00000111186									NSD1	ENSG00000165671	FGD4	ENSG00000139132
		RNF208	ENSG00000212864	PRDX1	ENSG00000117450	SF1	ENSG00000168066	FAM210A	ENSG00000177150	CDT1	ENSG00000167513	SETD6	ENSG00000103037	PADI6	ENSG00000276747			HTR6	ENSG00000158748	TRAPPC10	ENSG00000160218	MFAP1	ENSG00000140259	DAAM1	ENSG00000100592									NSDHL	ENSG00000147383	FGD5	ENSG00000154783
		RPL10	ENSG00000147403	PRDX2	ENSG00000167815	PAPOLA	ENSG00000090060	FAM50A	ENSG00000071859	COPS5	ENSG00000121022	KAT8	ENSG00000103510	HIST1H2AL	ENSG00000276903			HTT	ENSG00000197386	TRAPPC3	ENSG00000054116	MFAP2	ENSG00000117122	RHOA	ENSG00000067560									NTF3	ENSG00000185652	FGD6	ENSG00000180263
		RPL10A	ENSG00000198755	PRDX5	ENSG00000126432	PSME3	ENSG00000131467	CIAO2B	ENSG00000166595	DLEC1	ENSG00000008226	TRIP4	ENSG00000103671	HIST1H4E	ENSG00000276966			HYDIN	ENSG00000157423	TRAPPC9	ENSG00000167632	MFAP3	ENSG00000037749	ROR1	ENSG00000185483									NTRK3	ENSG00000140538	FGF13	ENSG00000129682
		RPL11	ENSG00000142676	PRDX6	ENSG00000117592	CSTF2	ENSG00000101811	FARSA	ENSG00000179115	EIF3H	ENSG00000147677	OIP5	ENSG00000104147	HIST1H2AE	ENSG00000277075			HYLS1	ENSG00000198331	TRIM32	ENSG00000119401	MFAP4	ENSG00000166482	ROR2	ENSG00000169071									NUB1	ENSG00000013374	FGR	ENSG00000000938
		RPL13	ENSG00000167526	PROC	ENSG00000115718	TBR1	ENSG00000136535	FARSB	ENSG00000116120	EZH2	ENSG00000106462	CHRAC1	ENSG00000104472	HIST1H4D	ENSG00000277157			IER2	ENSG00000160888	TRIP11	ENSG00000100815	MFAP5	ENSG00000197614	AP2M1	ENSG00000161203									NUMBL	ENSG00000105245	FHOD1	ENSG00000135723
		RPL13A	ENSG00000142541	PSAP	ENSG00000197746	HNRNPU	ENSG00000153187	FBL	ENSG00000105202	FBL	ENSG00000105202	UBR5	ENSG00000104517	HIST1H2BF	ENSG00000277224			IFT122	ENSG00000163913	TTBK2	ENSG00000128881	MIF	ENSG00000240972	AP2A2	ENSG00000183020									NUP188	ENSG00000095319	FILIP1	ENSG00000118407
		RPL14	ENSG00000188846	PSMB4	ENSG00000159377	EIF4A2	ENSG00000156976	FDX2	ENSG00000267673	FGFR2	ENSG00000066468	PIH1D1	ENSG00000104872	HIST1H3F	ENSG00000277775			IFT140	ENSG00000187535	TTC12	ENSG00000149292	MMP1	ENSG00000196611	AP2A1	ENSG00000196961									OSR1	ENSG00000143867	FKBP15	ENSG00000119321
		RPL15	ENSG00000174748	PTMA	ENSG00000187514	CNOT2	ENSG00000111596	FEN1	ENSG00000168496	HDAC3	ENSG00000171720	ASF1B	ENSG00000105011	HIST1H2AB	ENSG00000278463			IFT172	ENSG00000138002	TTC21B	ENSG00000123607	MMP10	ENSG00000166670	AP2B1	ENSG00000006125									PAF1	ENSG00000006712	FKRP	ENSG00000181027
		RPL17	ENSG00000265681	PTMS	ENSG00000159335	HNF1B	ENSG00000275410	FIP1L1	ENSG00000145216	MAPK9	ENSG00000050748	AKAP8	ENSG00000105127	HIST1H2BI	ENSG00000278588			IFT20	ENSG00000109083	TTC26	ENSG00000105948	MMP11	ENSG00000099953	AP2S1	ENSG00000042753									PAPOLG	ENSG00000115421	FLNB	ENSG00000136068
		RPL18	ENSG00000063177	PTP4A1	ENSG00000112245	ACTR2	ENSG00000138071	FNBP4	ENSG00000109920	NEUROD1	ENSG00000162992	AURKC	ENSG00000105146	HIST1H4A	ENSG00000278637			IFT27	ENSG00000100360	TTC29	ENSG00000137473	MMP12	ENSG00000262406	CLTB	ENSG00000175416									PAX3	ENSG00000135903	FLOT1	ENSG00000137312
		RPL19	ENSG00000108298	PXDC1	ENSG00000168994	RAB14	ENSG00000119396	FNTB	ENSG00000257365	NUP205	ENSG00000155561	FBL	ENSG00000105202	HIST1H2AM	ENSG00000278677			IFT43	ENSG00000119650	TTC30A	ENSG00000197557	MMP13	ENSG00000137745	CLTA	ENSG00000122705									PCMTD2	ENSG00000203880	FLOT2	ENSG00000132589
		RPL21	ENSG00000122026	PXMP2	ENSG00000176894	HNRNPR	ENSG00000125944	FTSJ3	ENSG00000108592	PICALM	ENSG00000073921	PRKD2	ENSG00000105287	HIST1H4B	ENSG00000278705			IFT46	ENSG00000118096	TTC30B	ENSG00000196659	MMP14	ENSG00000157227	CLTC	ENSG00000141367									PCSK5	ENSG00000099139	FLT1	ENSG00000102755
		RPL24	ENSG00000114391	RARRES2	ENSG00000106538	CUL4B	ENSG00000158290	GADD45GIP1	ENSG00000179271	PLS3	ENSG00000102024	GRWD1	ENSG00000105447	HIST1H3H	ENSG00000278828			IFT52	ENSG00000101052	TTC8	ENSG00000165533	MMP15	ENSG00000102996	RAC3	ENSG00000169750									PCSK6	ENSG00000140479	FMN1	ENSG00000248905
		RPL26	ENSG00000161970	RBP4	ENSG00000138207	UBE3A	ENSG00000114062	GAR1	ENSG00000109534	PSMD12	ENSG00000197170	MIER2	ENSG00000105556	HIST1H3B	ENSG00000286522			IFT57	ENSG00000114446	TTK	ENSG00000112742	MMP16	ENSG00000156103	RAC2	ENSG00000128340									PDGFRA	ENSG00000134853	FMN2	ENSG00000155816
		RPL27	ENSG00000131469	RBP5	ENSG00000139194	ZMYM3	ENSG00000147130	GARS	ENSG00000106105	PSMD14	ENSG00000115233	DNAJC2	ENSG00000105821	HIST1H3C	ENSG00000287080			IFT74	ENSG00000096872	TTLL3	ENSG00000214021	MMP17	ENSG00000198598	RAC1	ENSG00000136238									PEX1	ENSG00000127980	FMNL1	ENSG00000184922
		RPL29	ENSG00000162244	RDH16	ENSG00000139547	ANKRD52	ENSG00000139645	GART	ENSG00000159131	PSMD6	ENSG00000163636	H2AFV	ENSG00000105968					IFT80	ENSG00000068885	TTLL6	ENSG00000170703	MMP19	ENSG00000123342	ARRB2	ENSG00000141480									PEX10	ENSG00000157911	FNBP1	ENSG00000187239
		RPL3	ENSG00000100316	REEP6	ENSG00000115255	NEDD4L	ENSG00000049759	GBF1	ENSG00000107862	RPL27A	ENSG00000166441	ZNHIT1	ENSG00000106400					IFT81	ENSG00000122970	TTLL9	ENSG00000131044	MMP2	ENSG00000087245	PRKCG	ENSG00000126583									PEX12	ENSG00000108733	FOXA3	ENSG00000170608
		RPL32	ENSG00000144713	RHOB	ENSG00000143878	HSPA8	ENSG00000109971	GEMIN5	ENSG00000082516	RPL29	ENSG00000162244	PHF14	ENSG00000106443					IFT88	ENSG00000032742	TUBA1A	ENSG00000167552	MMP20	ENSG00000137674	PRKCB	ENSG00000166501									PEX13	ENSG00000162928	FRMD1	ENSG00000153303
		RPL34	ENSG00000109475	RNASE4	ENSG00000258818	PLK2	ENSG00000145632	GFER	ENSG00000127554	TP53BP1	ENSG00000067369	GLI3	ENSG00000106571					IGBP1	ENSG00000089289	TUBA1C	ENSG00000167553	MMP24	ENSG00000125966	PFN1	ENSG00000108518									PEX19	ENSG00000162735	FRMD3	ENSG00000172159
		RPL35	ENSG00000136942	RPL10	ENSG00000147403	ARHGAP35	ENSG00000160007	GFM1	ENSG00000168827	ATXN1	ENSG00000124788	SPIN1	ENSG00000106723					INHA	ENSG00000123999	TUBA4A	ENSG00000127824	MMP25	ENSG00000008516	SKP1	ENSG00000113558									PEX2	ENSG00000164751	FRMD4A	ENSG00000151474
		RPL36	ENSG00000130255	RPL10A	ENSG00000198755	AGPS	ENSG00000018510	GGPS1	ENSG00000152904	GPR22	ENSG00000172209	KDM4C	ENSG00000107077					INPP5B	ENSG00000204084	TUBB2A	ENSG00000137267	MMP3	ENSG00000149968	CUL1	ENSG00000055130									PEX26	ENSG00000215193	FRMD4B	ENSG00000114541
		RPL36AL	ENSG00000165502	RPL11	ENSG00000142676	RBM5	ENSG00000003756	GINS2	ENSG00000131153	HIST1H2BK	ENSG00000197903	GATA3	ENSG00000107485					INPP5E	ENSG00000148384	TUBB2B	ENSG00000137285	MMP7	ENSG00000137673	TLE5	ENSG00000104964									PEX3	ENSG00000034693	FRMD5	ENSG00000171877
		RPL37A	ENSG00000197756	RPL12	ENSG00000197958	ADNP	ENSG00000101126	GINS3	ENSG00000181938	MAPK8	ENSG00000107643	MAPK8	ENSG00000107643					INTU	ENSG00000164066	TUBB3	ENSG00000258947	MMP8	ENSG00000118113	CTBP2	ENSG00000175029									PEX5	ENSG00000139197	FRMD6	ENSG00000139926
		RPL38	ENSG00000172809	RPL13	ENSG00000167526	RUVBL1	ENSG00000175792	GLE1	ENSG00000119392	MCM3	ENSG00000112118	NPM3	ENSG00000107833					INVS	ENSG00000119509	TUBE1	ENSG00000074935	MMP9	ENSG00000100985	WNT2B	ENSG00000134245									PEX6	ENSG00000124587	FRMD7	ENSG00000165694
		RPL4	ENSG00000174444	RPL13A	ENSG00000142541	PRMT5	ENSG00000100462	NOP53	ENSG00000105373	NLK	ENSG00000087095	CBX1	ENSG00000108468					IPPK	ENSG00000127080	TUBGCP2	ENSG00000130640	MTMR4	ENSG00000108389	WNT9B	ENSG00000158955									PHC1	ENSG00000111752	FRMD8	ENSG00000126391
		RPL41	ENSG00000229117	RPL14	ENSG00000188846	ZBTB18	ENSG00000179456	GMPS	ENSG00000163655	NOTCH2	ENSG00000134250	CAMTA2	ENSG00000108509					IQCB1	ENSG00000173226	TUBGCP3	ENSG00000126216	MUSK	ENSG00000030304	WNT16	ENSG00000002745									PHEX	ENSG00000102174	FRMPD1	ENSG00000070601
		RPL5	ENSG00000122406	RPL17	ENSG00000265681	ACVR2A	ENSG00000121989	GNB1L	ENSG00000185838	RAD21	ENSG00000164754	SMARCD2	ENSG00000108604					IQUB	ENSG00000164675	TUBGCP4	ENSG00000137822	NCAM1	ENSG00000149294	WNT10A	ENSG00000135925									PHYHD1	ENSG00000175287	FRMPD2	ENSG00000170324
		RPL6	ENSG00000089009	RPL18	ENSG00000063177	MAST1	ENSG00000105613	RACK1	ENSG00000204628	RBBP7	ENSG00000102054	EZH1	ENSG00000108799					IRS1	ENSG00000169047	TUBGCP5	ENSG00000275835	NCAN	ENSG00000130287	WNT2	ENSG00000105989									PITX2	ENSG00000164093	FRMPD4	ENSG00000169933
		RPL7	ENSG00000147604	RPL19	ENSG00000108298	HSPE1-MOB4	ENSG00000270757	GNL2	ENSG00000134697	RECQL	ENSG00000004700	YWHAE	ENSG00000108953					JAZF1	ENSG00000153814	TUBGCP6	ENSG00000128159	NCSTN	ENSG00000162736	WNT10B	ENSG00000169884									PLAGL1	ENSG00000118495	FSCN1	ENSG00000075618
		RPL7A	ENSG00000148303	RPL21	ENSG00000122026	AGO3	ENSG00000126070	GNL3	ENSG00000163938	SMARCD3	ENSG00000082014	NFKB1	ENSG00000109320					KCTD10	ENSG00000110906	TULP1	ENSG00000112041	NEDD4L	ENSG00000049759	WNT7A	ENSG00000154764									PPM1K	ENSG00000163644	FSCN2	ENSG00000186765
		RPL8	ENSG00000161016	RPL24	ENSG00000114391	VCPIP1	ENSG00000175073	GNL3L	ENSG00000130119	SMC1A	ENSG00000072501	ELP4	ENSG00000109911					KIAA0586	ENSG00000100578	TULP3	ENSG00000078246	NEDD8	ENSG00000129559	WNT6	ENSG00000115596									PPP3CA	ENSG00000138814	FSCN3	ENSG00000106328
		RPL9	ENSG00000163682	RPL26	ENSG00000161970	INTS6	ENSG00000102786	GON4L	ENSG00000116580	TFAP2A	ENSG00000137203	CCND1	ENSG00000110092					CEP162	ENSG00000135315	ULK4	ENSG00000168038	NID1	ENSG00000116962	WNT7B	ENSG00000188064									PQBP1	ENSG00000102103	FYN	ENSG00000010810
		RPLP0	ENSG00000089157	RPL27	ENSG00000131469	GNAL	ENSG00000141404	GOSR2	ENSG00000108433	TNPO1	ENSG00000083312	NAA40	ENSG00000110583					KIF11	ENSG00000138160	USH1C	ENSG00000006611	NID2	ENSG00000087303	WLS	ENSG00000116729									PRDM9	ENSG00000164256	GABARAP	ENSG00000170296
		RPLP1	ENSG00000137818	RPL29	ENSG00000162244	DDX39B	ENSG00000198563	GPKOW	ENSG00000068394	UGP2	ENSG00000169764	PRDM4	ENSG00000110851					KIF13A	ENSG00000137177	USH1G	ENSG00000182040	NRAS	ENSG00000213281	PORCN	ENSG00000102312									PRKAB2	ENSG00000131791	GAN	ENSG00000261609
		RPLP2	ENSG00000177600	RPL3	ENSG00000100316	RANBP9	ENSG00000010017	GPN1	ENSG00000198522	CHTF18	ENSG00000127586	PRMT8	ENSG00000111218					KIF17	ENSG00000117245	USH2A	ENSG00000042781	NRXN1	ENSG00000179915	VPS26A	ENSG00000122958									PRKAG2	ENSG00000106617	GAPDH	ENSG00000111640
		RPS10	ENSG00000124614	RPL34	ENSG00000109475	SF3B4	ENSG00000143368	GPN2	ENSG00000142751	EIF5B	ENSG00000158417	ING4	ENSG00000111653					KIF19	ENSG00000196169	VDAC3	ENSG00000078668	NTN4	ENSG00000074527	VPS29	ENSG00000111237									PRKAR1A	ENSG00000108946	GAS2	ENSG00000148935
		RPS11	ENSG00000142534	RPL35	ENSG00000136942	RPTOR	ENSG00000141564	GPN3	ENSG00000111231	FOXA3	ENSG00000170608	APOBEC1	ENSG00000111701					KIF23	ENSG00000137807	VHL	ENSG00000134086	OLR1	ENSG00000173391	VPS35	ENSG00000069329									PROX1	ENSG00000117707	GAS2L1	ENSG00000185340
		RPS12	ENSG00000112306	RPL36	ENSG00000130255	CSNK1E	ENSG00000213923	GRB2	ENSG00000177885	FRS3	ENSG00000137218	SUDS3	ENSG00000111707					KIF24	ENSG00000186638	WDPCP	ENSG00000143951	OPTC	ENSG00000188770	SNX3	ENSG00000112335									PTCH2	ENSG00000117425	GAS2L2	ENSG00000270765
		RPS13	ENSG00000110700	RPL36AL	ENSG00000165502	RAB11A	ENSG00000103769	GRPEL1	ENSG00000109519	GAD1	ENSG00000128683	HCFC2	ENSG00000111727					KIF27	ENSG00000165115	WDR19	ENSG00000157796	P4HA1	ENSG00000122884	TMED5	ENSG00000117500									PTEN	ENSG00000171862	GAS2L3	ENSG00000139354
		RPS14	ENSG00000164587	RPL38	ENSG00000172809	CREBBP	ENSG00000005339	GRWD1	ENSG00000105447	HIST2H2BE	ENSG00000184678	AICDA	ENSG00000111732					KIF3A	ENSG00000131437	WDR35	ENSG00000118965	P4HA2	ENSG00000072682											PTPN11	ENSG00000179295	GBP2	ENSG00000162645
		RPS15	ENSG00000115268	RPL4	ENSG00000174444	CSNK1A1	ENSG00000113712	GSPT1	ENSG00000103342	IGF2	ENSG00000167244	PHC1	ENSG00000111752					KIF3B	ENSG00000101350	WDR60	ENSG00000126870	P4HA3	ENSG00000149380											RAF1	ENSG00000132155	GDPD2	ENSG00000130055
		RPS16	ENSG00000105193	RPL41	ENSG00000229117	CHD3	ENSG00000170004	GTF2A1	ENSG00000165417	IMPDH2	ENSG00000178035	ASF1A	ENSG00000111875					KIF3C	ENSG00000084731	WDR78	ENSG00000152763	P4HB	ENSG00000185624											RAI1	ENSG00000108557	GDPD5	ENSG00000158555
		RPS18	ENSG00000231500	RPL5	ENSG00000122406	PPM1A	ENSG00000100614	GTF2B	ENSG00000137947	PA2G4	ENSG00000170515	RNF8	ENSG00000112130					KIF5C	ENSG00000168280	XPNPEP3	ENSG00000196236	PARD3	ENSG00000148498											RAI2	ENSG00000131831	GFAP	ENSG00000131095
		RPS2	ENSG00000140988	RPL6	ENSG00000089009	PCSK2	ENSG00000125851	GTF2E1	ENSG00000153767	POLD1	ENSG00000062822	ZNF451	ENSG00000112200					KIF7	ENSG00000166813	ZNF423	ENSG00000102935	PARD6A	ENSG00000102981											RAPGEF5	ENSG00000136237	GNG12	ENSG00000172380
		RPS21	ENSG00000171858	RPL7	ENSG00000147604	PARP6	ENSG00000137817	GTF2H3	ENSG00000111358	POLE2	ENSG00000100479	GMNN	ENSG00000112312					KIF9	ENSG00000088727			PCOLCE	ENSG00000106333											RARA	ENSG00000131759	GPHN	ENSG00000171723
		RPS25	ENSG00000118181	RPL7A	ENSG00000148303	EFTUD2	ENSG00000108883	GTF3C1	ENSG00000077235	PRIM1	ENSG00000198056	NR2E1	ENSG00000112333					KIFAP3	ENSG00000075945			PDGFA	ENSG00000197461											RBM10	ENSG00000182872	GPRIN1	ENSG00000169258
		RPS26	ENSG00000197728	RPL8	ENSG00000161016	GATA6	ENSG00000141448	GTF3C3	ENSG00000119041	RPL7	ENSG00000147604	PHF1	ENSG00000112511					KIFC1	ENSG00000237649			PDGFB	ENSG00000100311											RECQL4	ENSG00000160957	GTF2F2	ENSG00000188342
		RPS27	ENSG00000177954	RPL9	ENSG00000163682	2022-03-06	ENSG00000145495	GTF3C4	ENSG00000125484	RPS20	ENSG00000008988	SRF	ENSG00000112658					KLC2	ENSG00000174996			PHYKPL	ENSG00000175309											REL	ENSG00000162924	GYPC	ENSG00000136732
		RPS27A	ENSG00000143947	RPLP0	ENSG00000089157	U2AF1	ENSG00000160201	GTF3C5	ENSG00000148308	SMAD1	ENSG00000170365	VEGFA	ENSG00000112715					KLC3	ENSG00000104892			PICK1	ENSG00000100151											RFX2	ENSG00000087903	GYS2	ENSG00000111713
		RPS28	ENSG00000233927	RPLP1	ENSG00000137818	ZNF131	ENSG00000172262	GTPBP4	ENSG00000107937	WNT4	ENSG00000162552	BRD8	ENSG00000112983					KNCN	ENSG00000162456			PIK3CA	ENSG00000121879											RNF20	ENSG00000155827	H1F0	ENSG00000189060
		RPS3A	ENSG00000145425	RPLP2	ENSG00000177600	TLE3	ENSG00000140332	GUK1	ENSG00000143774	BACH2	ENSG00000112182	FAM172A	ENSG00000113391					LAMA5	ENSG00000130702			PIK3CB	ENSG00000051382											RNF40	ENSG00000103549	HAUS3	ENSG00000214367
		RPS4X	ENSG00000198034	RPS10	ENSG00000124614	RBBP5	ENSG00000117222	HARS	ENSG00000170445	BCL2	ENSG00000171791	H2AFY	ENSG00000113648					LAMB1	ENSG00000091136			PIK3R1	ENSG00000145675											ROCK2	ENSG00000134318	HAX1	ENSG00000143575
		RPS6	ENSG00000137154	RPS11	ENSG00000142534	PRMT1	ENSG00000126457	HARS2	ENSG00000112855	BTAF1	ENSG00000095564	ACTR8	ENSG00000113812					LAMP1	ENSG00000185896			PIK3R2	ENSG00000105647											ROR2	ENSG00000169071	HCK	ENSG00000101336
		RPS7	ENSG00000171863	RPS12	ENSG00000112306	CACNA1A	ENSG00000141837	HAUS1	ENSG00000152240	COL2A1	ENSG00000139219	BCL6	ENSG00000113916					LCA5	ENSG00000135338			PLCG1	ENSG00000124181											RPS19	ENSG00000105372	HINT1	ENSG00000169567
		RPS8	ENSG00000142937	RPS13	ENSG00000110700	ATRX	ENSG00000085224	HAUS3	ENSG00000214367	DKC1	ENSG00000130826	HES1	ENSG00000114315					LLGL2	ENSG00000073350			PLEC	ENSG00000178209											RUNX2	ENSG00000124813	HIP1	ENSG00000127946
		RPSA	ENSG00000168028	RPS14	ENSG00000164587	PPP1R9B	ENSG00000108819	HAUS4	ENSG00000092036	EGR2	ENSG00000122877	NEK11	ENSG00000114670					LRRC6	ENSG00000129295			PLG	ENSG00000122194											RXRA	ENSG00000186350	HIP1R	ENSG00000130787
		RTN1	ENSG00000139970	RPS15	ENSG00000115268	DOT1L	ENSG00000104885	HAUS5	ENSG00000249115	FOS	ENSG00000170345	KANSL3	ENSG00000114982					LRRC61	ENSG00000127399			PLOD1	ENSG00000083444											S100Z	ENSG00000171643	HNRNPC	ENSG00000092199
		RTN3	ENSG00000133318	RPS16	ENSG00000105193	MTA1	ENSG00000182979	HAUS7	ENSG00000213397	ING4	ENSG00000111653	CENPA	ENSG00000115163					LZTFL1	ENSG00000163818			PLOD2	ENSG00000152952											SALL1	ENSG00000103449	HNRNPR	ENSG00000125944
		RTN4	ENSG00000115310	RPS18	ENSG00000231500	SIK3	ENSG00000160584	HAUS8	ENSG00000131351	JUNB	ENSG00000171223	GCG	ENSG00000115263					MAK	ENSG00000111837			PLOD3	ENSG00000106397											SALL4	ENSG00000101115	HOXA13	ENSG00000106031
		RUNDC3A	ENSG00000108309	RPS19	ENSG00000105372	WTAP	ENSG00000146457	HCFC1	ENSG00000172534	NOTCH1	ENSG00000148400	INO80B	ENSG00000115274					MAL	ENSG00000172005			PMEPA1	ENSG00000124225											SDC2	ENSG00000169439	HOXC8	ENSG00000037965
		S100B	ENSG00000160307	RPS2	ENSG00000140988	PSMA5	ENSG00000143106	HEATR1	ENSG00000119285	NUP54	ENSG00000138750	PCGF1	ENSG00000115289					MAP1LC3B	ENSG00000140941			PPIA	ENSG00000196262											SEMA3A	ENSG00000075213	HSBP1	ENSG00000230989
		SCAMP5	ENSG00000198794	RPS20	ENSG00000008988	CLK2	ENSG00000176444	HINFP	ENSG00000172273	PPM1F	ENSG00000100034	STAT1	ENSG00000115415					MAP1LC3B2	ENSG00000258102			PPIB	ENSG00000166794											SEMA3C	ENSG00000075223	HSPB1	ENSG00000106211
		SCD	ENSG00000099194	RPS25	ENSG00000118181	PHF6	ENSG00000156531	HJURP	ENSG00000123485	PRKAA2	ENSG00000162409	SMYD1	ENSG00000115593					MAP2K1	ENSG00000169032			PPIL2	ENSG00000100023											SEMA3E	ENSG00000170381	HSPB7	ENSG00000173641
		SCG5	ENSG00000166922	RPS26	ENSG00000197728	ACTN4	ENSG00000130402	HMGCR	ENSG00000113161	RPS24	ENSG00000138326	ATF2	ENSG00000115966					MAPRE1	ENSG00000101367			PPP1CA	ENSG00000172531											SESN1	ENSG00000080546	HTRA2	ENSG00000115317
		SCN1B	ENSG00000105711	RPS27	ENSG00000177954	NCOR1	ENSG00000141027	HMGCS1	ENSG00000112972	RPS9	ENSG00000170889	EPAS1	ENSG00000116016					MCHR1	ENSG00000128285			PPP1CB	ENSG00000213639											SETBP1	ENSG00000152217	HYPK	ENSG00000242028
		2022-09-03	ENSG00000100167	RPS27A	ENSG00000143947	ATP2B2	ENSG00000157087	HNRNPH1	ENSG00000169045	SMARCD2	ENSG00000108604	MSH6	ENSG00000116062					MCPH1	ENSG00000147316			PPP1CC	ENSG00000186298											SETD1A	ENSG00000099381	IFIT5	ENSG00000152778
		2022-09-04	ENSG00000108387	RPS28	ENSG00000233927	PPP4R3A	ENSG00000100796	HNRNPK	ENSG00000165119	TCF4	ENSG00000196628	CHD5	ENSG00000116254					MDM1	ENSG00000111554			PPP1R15A	ENSG00000087074											SETD1B	ENSG00000139718	IGF2BP1	ENSG00000159217
		2022-09-05	ENSG00000184702	RPS29	ENSG00000213741	NUDT21	ENSG00000167005	HNRNPU	ENSG00000153187	DLL4	ENSG00000128917	PHF13	ENSG00000116273					MEGF8	ENSG00000105429			PRKCA	ENSG00000154229											SETD7	ENSG00000145391	IGF2BP2	ENSG00000073792
		SERINC1	ENSG00000111897	RPS3A	ENSG00000145425	SNRK	ENSG00000163788	HSCB	ENSG00000100209	EEF2	ENSG00000167658	PARK7	ENSG00000116288					MERTK	ENSG00000153208			PRKCZ	ENSG00000067606											SH3PXD2B	ENSG00000174705	IGHMBP2	ENSG00000132740
		SH3GLB2	ENSG00000148341	RPS4X	ENSG00000198034	SYNCRIP	ENSG00000135316	HSD17B10	ENSG00000072506	HDAC2	ENSG00000196591	WDR77	ENSG00000116455					MET	ENSG00000105976			PROC	ENSG00000115718											SHOC2	ENSG00000108061	INA	ENSG00000148798
		SIRPA	ENSG00000198053	RPS5	ENSG00000083845	TUBB2B	ENSG00000137285	HSPA14	ENSG00000187522	HIST1H2AC	ENSG00000180573	MEF2D	ENSG00000116604					MKKS	ENSG00000125863			PROCR	ENSG00000101000											SIX6	ENSG00000184302	INO80	ENSG00000128908
		SLC17A7	ENSG00000104888	RPS6	ENSG00000137154	MAPK8	ENSG00000107643	HSPA14	ENSG00000284024	HIST2H2AC	ENSG00000184260	RLF	ENSG00000117000					MKS1	ENSG00000011143			PROS1	ENSG00000184500											SLC29A3	ENSG00000198246	INPP5D	ENSG00000168918
		SLC1A2	ENSG00000110436	RPS7	ENSG00000171863	NR2F2	ENSG00000185551	HSPA5	ENSG00000044574	IPO9	ENSG00000198700	PADI2	ENSG00000117115					MLF1	ENSG00000178053			PRSS1	ENSG00000204983											SLC2A10	ENSG00000197496	INPP5J	ENSG00000185133
		SLC1A3	ENSG00000079215	RPS8	ENSG00000142937	PABPC1	ENSG00000070756	HSPA9	ENSG00000113013	KPNA5	ENSG00000196911	RBBP5	ENSG00000117222					MNS1	ENSG00000138587			PSEN1	ENSG00000080815											SMAD1	ENSG00000170365	INPPL1	ENSG00000165458
		SLC22A17	ENSG00000092096	RPS9	ENSG00000170889	SF3B3	ENSG00000189091	HTATSF1	ENSG00000102241	KRR1	ENSG00000111615	CDC20	ENSG00000117399					MYB	ENSG00000118513			PSG1	ENSG00000231924											SMAD2	ENSG00000175387	INTS6	ENSG00000102786
		SLC25A23	ENSG00000125648	RPSA	ENSG00000168028	SERBP1	ENSG00000142864	HUS1	ENSG00000136273	MAPK14	ENSG00000112062	DR1	ENSG00000117505					MYBL2	ENSG00000101057			PSG11	ENSG00000243130											SMAD3	ENSG00000166949	IP6K2	ENSG00000068745
		SLC25A3	ENSG00000075415	SAA1	ENSG00000173432	HCFC1	ENSG00000172534	IARS	ENSG00000196305	NR1H3	ENSG00000025434	RCOR3	ENSG00000117625					MYO15A	ENSG00000091536			PSG2	ENSG00000242221											SMAD4	ENSG00000141646	IPP	ENSG00000197429
		SLC25A5	ENSG00000005022	SAA2	ENSG00000134339	MARK2	ENSG00000072518	IGBP1	ENSG00000089289	PSEN1	ENSG00000080815	ZNF541	ENSG00000118156					MYO3B	ENSG00000071909			PSG3	ENSG00000221826											SMAD5	ENSG00000113658	IQGAP1	ENSG00000140575
		SLC25A6	ENSG00000169100	SAA4	ENSG00000148965	NLK	ENSG00000087095	ELP1	ENSG00000070061	PSMD1	ENSG00000173692	TNP1	ENSG00000118245					MYO6	ENSG00000196586			PSG4	ENSG00000243137											SMAD6	ENSG00000137834	IQGAP2	ENSG00000145703
		SNAP25	ENSG00000132639	SAT1	ENSG00000130066	ARID5B	ENSG00000150347	ILF2	ENSG00000143621	PSMD2	ENSG00000175166	CREB1	ENSG00000118260					MYO7A	ENSG00000137474			PSG5	ENSG00000204941											SMAD7	ENSG00000101665	ITGA3	ENSG00000005884
		SNCB	ENSG00000074317	SAT2	ENSG00000141504	IRF6	ENSG00000117595	ILF3	ENSG00000129351	ANK2	ENSG00000145362	MYB	ENSG00000118513					MYOC	ENSG00000034971			PSG6	ENSG00000170848											SMAD9	ENSG00000120693	ITGB1BP1	ENSG00000119185
		SNCG	ENSG00000173267	SCD	ENSG00000099194	SCN3A	ENSG00000153253	IMMT	ENSG00000132305	BRAF	ENSG00000157764	TCF21	ENSG00000118526					MYRIP	ENSG00000170011			PSG7	ENSG00000221878											SMARCD3	ENSG00000082014	IVNS1ABP	ENSG00000116679
		SNN	ENSG00000184602	SDC1	ENSG00000115884	GABBR2	ENSG00000136928	IMP4	ENSG00000136718	DRGX	ENSG00000165606	SATB2	ENSG00000119042					NAPEPLD	ENSG00000161048			PSG8	ENSG00000124467											SMYD3	ENSG00000185420	JAK1	ENSG00000162434
		SNRNP70	ENSG00000104852	SDC4	ENSG00000124145	CFLAR	ENSG00000003402	INCENP	ENSG00000149503	ETS1	ENSG00000134954	SET	ENSG00000119335					NDC1	ENSG00000058804			PSG9	ENSG00000183668											SNAI1	ENSG00000124216	JAK2	ENSG00000096968
		SNX3	ENSG00000112335	SDS	ENSG00000135094	CREB1	ENSG00000118260	INO80	ENSG00000128908	HIST2H2AB	ENSG00000184270	PHF19	ENSG00000119403					NDE1	ENSG00000072864			PTPN11	ENSG00000179295											SNX3	ENSG00000112335	JAK3	ENSG00000105639
		SOD1	ENSG00000142168	SELENBP1	ENSG00000143416	MTOR	ENSG00000198793	INTS2	ENSG00000108506	JAK1	ENSG00000162434	NRDE2	ENSG00000119720					NEDD1	ENSG00000139350			PTPN6	ENSG00000111679											SOS1	ENSG00000115904	JMY	ENSG00000152409
		SPARCL1	ENSG00000152583	SEPHS2	ENSG00000179918	IPO7	ENSG00000205339	INTS3	ENSG00000143624	MAP2K1	ENSG00000169032	SUPT7L	ENSG00000119760					NEK1	ENSG00000137601			PTPRS	ENSG00000105426											SOX17	ENSG00000164736	JUP	ENSG00000173801
		SPRYD3	ENSG00000167778	SERPINA1	ENSG00000197249	FAF2	ENSG00000113194	INTS4	ENSG00000149262	MCM4	ENSG00000104738	ATAD2B	ENSG00000119778					NEK2	ENSG00000117650			PXDN	ENSG00000130508											SOX2	ENSG00000181449	KALRN	ENSG00000160145
		SPTAN1	ENSG00000197694	SERPINA10	ENSG00000140093	PSMD1	ENSG00000173692	INTS5	ENSG00000185085	NTN1	ENSG00000065320	HELLS	ENSG00000119969					NEK4	ENSG00000114904			RHOA	ENSG00000067560											SOX4	ENSG00000124766	KANK4	ENSG00000132854
		SRP14	ENSG00000140319	SERPINA11	ENSG00000186910	DKC1	ENSG00000130826	IPO11	ENSG00000086200	PIK3CA	ENSG00000121879	CENPL	ENSG00000120334					NEK8	ENSG00000160602			RPS27A	ENSG00000143947											SOX7	ENSG00000171056	KANSL2	ENSG00000139620
		ST6GALNAC6	ENSG00000160408	SERPINA3	ENSG00000196136	MECOM	ENSG00000085276	IPO7	ENSG00000205339	PIN1	ENSG00000127445	ENY2	ENSG00000120533					NGFR	ENSG00000064300			SCUBE1	ENSG00000159307											SOX9	ENSG00000125398	KATNB1	ENSG00000140854
		STMN1	ENSG00000117632	SERPINA6	ENSG00000170099	GSK3A	ENSG00000105723	ISCU	ENSG00000136003	PSMD8	ENSG00000099341	TAF12	ENSG00000120656					BEX3	ENSG00000166681			SCUBE3	ENSG00000146197											SRF	ENSG00000112658	KAZN	ENSG00000189337
		STMN2	ENSG00000104435	SERPINC1	ENSG00000117601	GNAQ	ENSG00000156052	ISG20L2	ENSG00000143319	RPS25	ENSG00000118181	EGR1	ENSG00000120738					NIN	ENSG00000100503			SDC1	ENSG00000115884											STRA6	ENSG00000137868	KCNC3	ENSG00000131398
		STMN3	ENSG00000197457	SERPIND1	ENSG00000099937	TMEM63B	ENSG00000137216	KANSL1	ENSG00000120071	TAF9	ENSG00000273841	NR2C1	ENSG00000120798					NINL	ENSG00000101004			SDC2	ENSG00000169439											SUPT3H	ENSG00000196284	KEAP1	ENSG00000079999
		STX1A	ENSG00000106089	SERPINF1	ENSG00000132386	SOX5	ENSG00000134532	KANSL2	ENSG00000139620	TOX	ENSG00000198846	RNF2	ENSG00000121481					NME5	ENSG00000112981			SDC3	ENSG00000162512											SUPT5H	ENSG00000196235	KIAA0556	ENSG00000047578
		STX1B	ENSG00000099365	SERPINF2	ENSG00000167711	ARID2	ENSG00000189079	KANSL3	ENSG00000114982	CETN3	ENSG00000153140	NAA50	ENSG00000121579					NME7	ENSG00000143156			SDC4	ENSG00000124145											SUPT6H	ENSG00000109111	KIF18A	ENSG00000121621
		STXBP1	ENSG00000136854	SERPING1	ENSG00000149131	PSMA6	ENSG00000100902	KARS	ENSG00000065427	CKS2	ENSG00000123975	NAA60	ENSG00000122390					NME8	ENSG00000086288			SELE	ENSG00000007908											KMT5B	ENSG00000110066	KIF20B	ENSG00000138182
		SULT4A1	ENSG00000130540	SHMT1	ENSG00000176974	API5	ENSG00000166181	KAT8	ENSG00000103510	COL6A3	ENSG00000163359	CBX3	ENSG00000122565					NOTCH1	ENSG00000148400			SELL	ENSG00000188404											TBXT	ENSG00000164458	KIF21B	ENSG00000116852
		SYN1	ENSG00000008056	SLC13A5	ENSG00000141485	JADE2	ENSG00000043143	KDM8	ENSG00000155666	CSNK1D	ENSG00000141551	TWIST1	ENSG00000122691					NOTCH2	ENSG00000134250			SELP	ENSG00000174175											TAB2	ENSG00000055208	KIF2B	ENSG00000141200
		SYNGR1	ENSG00000100321	SLC22A1	ENSG00000175003	GATAD2B	ENSG00000143614	KIF11	ENSG00000138160	EWSR1	ENSG00000182944	TAF1L	ENSG00000122728					NOTO	ENSG00000214513			SELPLG	ENSG00000110876											TBX1	ENSG00000184058	KIF2C	ENSG00000142945
		SYP	ENSG00000102003	SLC22A7	ENSG00000137204	RAD54L2	ENSG00000164080	KIN	ENSG00000151657	TENT5A	ENSG00000112773	TRIM24	ENSG00000122779					NPHP1	ENSG00000144061			SERPINE1	ENSG00000106366											TBX20	ENSG00000164532	KIF5A	ENSG00000155980
		SYT1	ENSG00000067715	SLC25A3	ENSG00000075415	TCF4	ENSG00000196628	KPNB1	ENSG00000108424	GATA4	ENSG00000136574	ECD	ENSG00000122882					NPHP3	ENSG00000113971			SERPINH1	ENSG00000149257											TBX3	ENSG00000135111	KIF5B	ENSG00000170759
		SYT11	ENSG00000132718	SLC25A47	ENSG00000140107	PA2G4	ENSG00000170515	KRI1	ENSG00000129347	HIST1H2BH	ENSG00000275713	BHLHE41	ENSG00000123095					NPHP4	ENSG00000131697			SH3PXD2A	ENSG00000107957											TBX5	ENSG00000089225	KITLG	ENSG00000049130
		TAGLN3	ENSG00000144834	SLC25A5	ENSG00000005022	CHD7	ENSG00000171316	KRR1	ENSG00000111615	HNF4A	ENSG00000101076	PKN1	ENSG00000123143					NPRL2	ENSG00000114388			SHC1	ENSG00000160691											TCF21	ENSG00000118526	KLC1	ENSG00000126214
		TCEAL2	ENSG00000184905	SLC27A5	ENSG00000083807	SMARCB1	ENSG00000099956	LAMTOR2	ENSG00000116586	JAK2	ENSG00000096968	CENPK	ENSG00000123219					NPY2R	ENSG00000185149			SIRPA	ENSG00000198053											TDGF1	ENSG00000241186	KLHL1	ENSG00000150361
		THY1	ENSG00000154096	SLC38A3	ENSG00000188338	ACTB	ENSG00000075624	LARS	ENSG00000133706	MAG	ENSG00000105695	CDK2	ENSG00000123374					NUBP1	ENSG00000103274			SIRPG	ENSG00000089012											TEAD1	ENSG00000187079	KLHL14	ENSG00000197705
		TMA7	ENSG00000232112	SLC38A4	ENSG00000139209	PPFIA3	ENSG00000177380	LARS2	ENSG00000011376	MAPRE1	ENSG00000101367	NFE2	ENSG00000123405					NUP153	ENSG00000124789			SLC16A1	ENSG00000155380											TFAP2B	ENSG00000008196	KLHL17	ENSG00000187961
		TMBIM6	ENSG00000139644	SLC39A14	ENSG00000104635	TAOK1	ENSG00000160551	LAS1L	ENSG00000001497	PDGFRA	ENSG00000134853	HJURP	ENSG00000123485					NUP205	ENSG00000155561			SLC16A3	ENSG00000141526											TGFB2	ENSG00000092969	KLHL2	ENSG00000109466
		TMEM59L	ENSG00000105696	SLC9A3R1	ENSG00000109062	GRIN2A	ENSG00000183454	LENG8	ENSG00000167615	PSMA1	ENSG00000129084	MORF4L2	ENSG00000123562					NUP214	ENSG00000126883			SLC16A8	ENSG00000100156											TGFBR1	ENSG00000106799	KLHL20	ENSG00000076321
		TMSB10	ENSG00000034510	SNRNP70	ENSG00000104852	MED1	ENSG00000125686	LIN52	ENSG00000205659	SMAD6	ENSG00000137834	H2BFWT	ENSG00000123569					NUP35	ENSG00000163002			SLC3A2	ENSG00000168003											TGFBR2	ENSG00000163513	KLHL3	ENSG00000146021
		TMSB4X	ENSG00000205542	SOD1	ENSG00000142168	ELAVL1	ENSG00000066044	LRPPRC	ENSG00000138095	SP3	ENSG00000172845	BAZ2B	ENSG00000123636					NUP37	ENSG00000075188			SLC7A10	ENSG00000130876											TLL1	ENSG00000038295	KLHL4	ENSG00000102271
		TOMM7	ENSG00000196683	SRRM2	ENSG00000167978	PELP1	ENSG00000141456	LRR1	ENSG00000165501	SRF	ENSG00000112658	CKS2	ENSG00000123975					NUP62	ENSG00000213024			SLC7A11	ENSG00000151012											TMBIM4	ENSG00000155957	KLHL41	ENSG00000239474
		TPI1	ENSG00000111669	ST6GAL1	ENSG00000073849	USP48	ENSG00000090686	LSG1	ENSG00000041802	BUB3	ENSG00000154473	CTCFL	ENSG00000124092					NUP93	ENSG00000102900			SLC7A5	ENSG00000103257											TNFRSF21	ENSG00000146072	KLHL5	ENSG00000109790
		TPPP	ENSG00000171368	STARD10	ENSG00000214530	RNF2	ENSG00000121481	LSM11	ENSG00000155858	FGF5	ENSG00000138675	ZNFX1	ENSG00000124201					OCRL	ENSG00000122126			SLC7A6	ENSG00000103064											TP63	ENSG00000073282	KNSTRN	ENSG00000128944
		TPT1	ENSG00000133112	STOM	ENSG00000148175	KHSRP	ENSG00000088247	LSM4	ENSG00000130520	G3BP2	ENSG00000138757	USP22	ENSG00000124422					ODF2	ENSG00000136811			SLC7A7	ENSG00000155465											TSEN15	ENSG00000198860	KNTC1	ENSG00000184445
		TSC22D1	ENSG00000102804	SULT2A1	ENSG00000105398	HNRNPD	ENSG00000138668	LTV1	ENSG00000135521	GJA1	ENSG00000152661	TRERF1	ENSG00000124496					ODF3	ENSG00000177947			SLC7A8	ENSG00000092068											TWIST1	ENSG00000122691	KPTN	ENSG00000118162
		TSPAN7	ENSG00000156298	SURF4	ENSG00000148248	GRIA3	ENSG00000125675	LUC7L3	ENSG00000108848	HIRA	ENSG00000100084	HIST1H1D	ENSG00000124575					OFD1	ENSG00000046651			SLC7A9	ENSG00000021488											UBR1	ENSG00000159459	KRT1	ENSG00000167768
		TSPYL2	ENSG00000184205	TAT	ENSG00000198650	ARFGEF1	ENSG00000066777	MARS	ENSG00000166986	HIST1H2BO	ENSG00000274641	HIST1H1A	ENSG00000124610					ONECUT1	ENSG00000169856			SMAD2	ENSG00000175387											UGDH	ENSG00000109814	KRT13	ENSG00000171401
		TUBA1A	ENSG00000167552	TDO2	ENSG00000151790	KALRN	ENSG00000160145	MASTL	ENSG00000120539	MAGI3	ENSG00000081026	HIST1H2BJ	ENSG00000124635					ONECUT2	ENSG00000119547			SMAD3	ENSG00000166949											USP34	ENSG00000115464	KRT16	ENSG00000186832
		TUBA1B	ENSG00000123416	TF	ENSG00000091513	NRXN3	ENSG00000021645	MAT2A	ENSG00000168906	NFKB1	ENSG00000109320	DEK	ENSG00000124795					ORC1	ENSG00000085840			SMAD4	ENSG00000141646											USP44	ENSG00000136014	KRT17	ENSG00000128422
		TUBB	ENSG00000196230	TFR2	ENSG00000106327	PCBP2	ENSG00000197111	MAU2	ENSG00000129933	PIK3CG	ENSG00000105851	PIWIL1	ENSG00000125207					PACRG	ENSG00000112530			SMAD7	ENSG00000101665											VCAM1	ENSG00000162692	KRT19	ENSG00000171345
		TUBB2A	ENSG00000137267	TGM2	ENSG00000198959	RXRA	ENSG00000186350	MCM2	ENSG00000073111	PSMA7	ENSG00000101182	SOX9	ENSG00000125398					PACRGL	ENSG00000163138			SMURF1	ENSG00000198742											VCAN	ENSG00000038427	KRT4	ENSG00000170477
		TUBB2B	ENSG00000137285	TMBIM6	ENSG00000139644	NF2	ENSG00000186575	MCM3	ENSG00000112118	PSMD13	ENSG00000185627	IL1B	ENSG00000125538					PAFAH1B1	ENSG00000007168			SMURF2	ENSG00000108854											VCL	ENSG00000035403	KRT77	ENSG00000189182
		TUBB4A	ENSG00000104833	TMED9	ENSG00000184840	PLCL2	ENSG00000154822	MCM5	ENSG00000100297	PSMD3	ENSG00000108344	ZBTB1	ENSG00000126804					PAK5	ENSG00000101349			SOS1	ENSG00000115904											VEGFA	ENSG00000112715	KRT8	ENSG00000170421
		TUBB4B	ENSG00000188229	TMEM176A	ENSG00000002933	PDS5A	ENSG00000121892	MCM6	ENSG00000076003	PTGES3	ENSG00000110958	PRDM7	ENSG00000126856					PARD3	ENSG00000148498			SPARC	ENSG00000113140											VEGFC	ENSG00000150630	KRT80	ENSG00000167767
		TUBG2	ENSG00000037042	TMEM176B	ENSG00000106565	ZBTB2	ENSG00000181472	MCM7	ENSG00000166508	RAC2	ENSG00000128340	YEATS4	ENSG00000127337					PARD6A	ENSG00000102981			SPN	ENSG00000197471											VIT	ENSG00000205221	KY	ENSG00000174611
		UBB	ENSG00000170315	TMSB10	ENSG00000034510	NACC1	ENSG00000160877	MCMBP	ENSG00000197771	TLE4	ENSG00000106829	HP1BP3	ENSG00000127483					PRKN	ENSG00000185345			SPP1	ENSG00000118785											VPS33B	ENSG00000184056	LANCL2	ENSG00000132434
		UBC	ENSG00000150991	TMSB4X	ENSG00000205542	RALGPS1	ENSG00000136828	MDN1	ENSG00000112159	CRKL	ENSG00000099942	LIF	ENSG00000128342					PCDH15	ENSG00000150275			SRC	ENSG00000197122											WDR5	ENSG00000196363	LASP1	ENSG00000002834
		UBE2M	ENSG00000130725	TPI1	ENSG00000111669	IPO5	ENSG00000065150	MED1	ENSG00000125686	CSE1L	ENSG00000124207	HAT1	ENSG00000128708					CFAP221	ENSG00000163075			STRAP	ENSG00000023734											NSD2	ENSG00000109685	LCP1	ENSG00000136167
		UBL5	ENSG00000198258	TPT1	ENSG00000133112	PPFIA2	ENSG00000139220	MED12	ENSG00000184634	EIF3A	ENSG00000107581	INO80	ENSG00000128908					PCM1	ENSG00000078674			STUB1	ENSG00000103266											NSD3	ENSG00000147548	LDB3	ENSG00000122367
		UBXN6	ENSG00000167671	TST	ENSG00000128311	HNRNPA3	ENSG00000170144	MED14	ENSG00000180182	FN1	ENSG00000115414	MYOD1	ENSG00000129152					PCNT	ENSG00000160299			TEK	ENSG00000120156											WNT3	ENSG00000108379	LIMA1	ENSG00000050405
		UCHL1	ENSG00000154277	TTC38	ENSG00000075234	HMGCS1	ENSG00000112972	MED17	ENSG00000042429	FRS2	ENSG00000166225	FOXA1	ENSG00000129514					PDE6A	ENSG00000132915			TGFB1	ENSG00000105329											WNT3A	ENSG00000154342	LLGL1	ENSG00000131899
		UQCRH	ENSG00000173660	TTR	ENSG00000118271	CSNK2A2	ENSG00000070770	MED18	ENSG00000130772	HAT1	ENSG00000128708	MIS18BP1	ENSG00000129534					PDE6B	ENSG00000133256			TGFB2	ENSG00000092969											XPO1	ENSG00000082898	LMOD1	ENSG00000163431
		USP11	ENSG00000102226	UBB	ENSG00000170315	UNC79	ENSG00000133958	MED19	ENSG00000156603	HOXA9	ENSG00000078399	ASH2L	ENSG00000129691					PDE6D	ENSG00000156973			TGFB3	ENSG00000119699											ZACN	ENSG00000186919	LMOD2	ENSG00000170807
		VAMP2	ENSG00000220205	UBL5	ENSG00000198258	KCNQ2	ENSG00000075043	MED20	ENSG00000124641	IRS1	ENSG00000169047	PHF10	ENSG00000130024					PDE6G	ENSG00000185527			TGFBR1	ENSG00000106799											ZEB2	ENSG00000169554	LMTK2	ENSG00000164715
		VSNL1	ENSG00000163032	UGP2	ENSG00000169764	NCDN	ENSG00000020129	MED26	ENSG00000105085	MGA	ENSG00000174197	MAP1S	ENSG00000130479					PDZD7	ENSG00000186862			TGFBR2	ENSG00000163513											ZFPM1	ENSG00000179588	LRIG2	ENSG00000198799
		WBP2	ENSG00000132471	UGT2B4	ENSG00000156096	SNAP25	ENSG00000132639	MED27	ENSG00000160563	PSMB1	ENSG00000008018	PRDM12	ENSG00000130711					JADE1	ENSG00000077684			THBD	ENSG00000178726											ZFPM2	ENSG00000169946	LRPPRC	ENSG00000138095
		WSB2	ENSG00000176871	UQCRQ	ENSG00000164405	PSMD4	ENSG00000159352	MED7	ENSG00000155868	RPL35	ENSG00000136942	TRIM28	ENSG00000130726					PHLPP2	ENSG00000040199			THBS1	ENSG00000137801											ZIC3	ENSG00000156925	LRRC10	ENSG00000198812
		YWHAB	ENSG00000166913	VEGFA	ENSG00000112715	NFKB1	ENSG00000109320	METAP1	ENSG00000164024	SIN3A	ENSG00000169375	TOP2A	ENSG00000131747					PIBF1	ENSG00000083535			TIMP1	ENSG00000102265											ZNF480	ENSG00000198464	LRRC26	ENSG00000184709
		YWHAE	ENSG00000108953	VTN	ENSG00000109072	PUF60	ENSG00000179950	METTL1	ENSG00000037897	TBX2	ENSG00000121068	CHD1L	ENSG00000131778					PIFO	ENSG00000173947			TIMP2	ENSG00000035862											ZNF528	ENSG00000167555	LRRFIP1	ENSG00000124831
		YWHAG	ENSG00000170027	XBP1	ENSG00000100219	CDK1	ENSG00000170312	METTL16	ENSG00000127804	TFDP2	ENSG00000114126	RRP8	ENSG00000132275					PIH1D3	ENSG00000080572			TLL1	ENSG00000038295											ZNF534	ENSG00000198633	LRRK2	ENSG00000188906
		YWHAH	ENSG00000128245	ZFP36	ENSG00000128016	PPP2R5D	ENSG00000112640	METTL3	ENSG00000165819	TOX3	ENSG00000103460	PER2	ENSG00000132326					PIK3C3	ENSG00000078142			TLL2	ENSG00000095587											ZNF610	ENSG00000167554	LRRTM1	ENSG00000162951
						GABPA	ENSG00000154727	MFAP1	ENSG00000140259	TYMS	ENSG00000176890	PRKAA1	ENSG00000132356					PIK3R4	ENSG00000196455			TMPRSS6	ENSG00000187045											ZNF638	ENSG00000075292	LSP1	ENSG00000130592
						GABRA2	ENSG00000151834	MFN2	ENSG00000116688	UNC5B	ENSG00000107731	WBP2	ENSG00000132471					PKD1	ENSG00000008710			TNC	ENSG00000041982											ZNHIT3	ENSG00000273611	LYST	ENSG00000143669
						ZNF536	ENSG00000198597	MIPEP	ENSG00000027001	VBP1	ENSG00000155959	H3F3B	ENSG00000132475					PKD1L1	ENSG00000158683			TNFRSF10A	ENSG00000104689													LZTS3	ENSG00000088899
						PAX5	ENSG00000196092	MIS18BP1	ENSG00000129534	ACTG1	ENSG00000184009	GPS2	ENSG00000132522					PKD2	ENSG00000118762			TNFRSF10B	ENSG00000120889													MACF1	ENSG00000127603
						STAT5B	ENSG00000173757	MMS19	ENSG00000155229	CCNC	ENSG00000112237	PRMT7	ENSG00000132600					PKD2L1	ENSG00000107593			TNFRSF10D	ENSG00000173530													MAD1L1	ENSG00000002822
						PRMT8	ENSG00000111218	MMS22L	ENSG00000146263	CCND2	ENSG00000118971	PCNA	ENSG00000132646					PKHD1	ENSG00000170927			TNN	ENSG00000120332													MAEA	ENSG00000090316
						UBE2K	ENSG00000078140	MPHOSPH10	ENSG00000124383	FGFR4	ENSG00000160867	NASP	ENSG00000132780					PKHD1L1	ENSG00000205038			TNR	ENSG00000116147													MAGEE1	ENSG00000198934
						PBRM1	ENSG00000163939	MRPL11	ENSG00000174547	GNL3	ENSG00000163938	MORC4	ENSG00000133131					PLK1	ENSG00000166851			TNXB	ENSG00000168477													MAP2K6	ENSG00000108984
						CTDSPL2	ENSG00000137770	MRPL12	ENSG00000262814	MCM7	ENSG00000166508	KMT5C	ENSG00000133247					PLK4	ENSG00000142731			TPSAB1	ENSG00000172236													MAP3K12	ENSG00000139625
						MYCBP2	ENSG00000005810	MRPL16	ENSG00000166902	NUP155	ENSG00000113569	MORC2	ENSG00000133422					PMFBP1	ENSG00000118557			TRAPPC4	ENSG00000196655													MAP7	ENSG00000135525
						PKN2	ENSG00000065243	MRPL17	ENSG00000158042	NUP37	ENSG00000075188	DYDC2	ENSG00000133665					PNLIPRP1	ENSG00000187021			TREM1	ENSG00000124731													MAP7D1	ENSG00000116871
						EPC1	ENSG00000120616	MRPL19	ENSG00000115364	PRKACB	ENSG00000142875	DPF2	ENSG00000133884					PNMA8B	ENSG00000204851			TSPAN7	ENSG00000156298													MAP7D2	ENSG00000184368
						MTF2	ENSG00000143033	MRPL20	ENSG00000242485	RFC1	ENSG00000035928	MEN1	ENSG00000133895					POC1A	ENSG00000164087			TTR	ENSG00000118271													MAP7D3	ENSG00000129680
						ETF1	ENSG00000120705	MRPL21	ENSG00000197345	RPL11	ENSG00000142676	MBD2	ENSG00000134046					POC1B	ENSG00000139323			UBA52	ENSG00000221983													MAPK1	ENSG00000100030
						SRSF1	ENSG00000136450	MRPL22	ENSG00000082515	UBA2	ENSG00000126261	CCNB1	ENSG00000134057					POLN	ENSG00000130997			UBB	ENSG00000170315													MAPK3	ENSG00000102882
						ACACA	ENSG00000278540	MRPL34	ENSG00000130312	ACVRL1	ENSG00000139567	PPHLN1	ENSG00000134283					PPEF2	ENSG00000156194			UBC	ENSG00000150991													MAPK6	ENSG00000069956
						HCN1	ENSG00000164588	MRPL37	ENSG00000116221	AKT2	ENSG00000105221	CDC73	ENSG00000134371					PPP1CA	ENSG00000172531			UBE2M	ENSG00000130725													MAPRE2	ENSG00000166974
						RASA1	ENSG00000145715	MRPL38	ENSG00000204316	CASP3	ENSG00000164305	DDB2	ENSG00000134574					PPP1R12A	ENSG00000058272			UCHL5	ENSG00000116750													MAPT	ENSG00000186868
						MAP2K4	ENSG00000065559	MRPL39	ENSG00000154719	CDH2	ENSG00000170558	PHC2	ENSG00000134686					PPP1R9A	ENSG00000158528			USP15	ENSG00000135655													MARCKS	ENSG00000277443
						TENT4B	ENSG00000121274	MRPL4	ENSG00000105364	EGR3	ENSG00000179388	ELP2	ENSG00000134759					PRKAR2B	ENSG00000005249			VCAM1	ENSG00000162692													MARK1	ENSG00000116141
						SMAD5	ENSG00000113658	MRPL44	ENSG00000135900	FZD1	ENSG00000157240	CLOCK	ENSG00000134852					PRKCA	ENSG00000154229			VCAN	ENSG00000038427													MARK2	ENSG00000072518
						CHD1	ENSG00000153922	MRPL45	ENSG00000278845	GART	ENSG00000159131	ETS1	ENSG00000134954					PRKCZ	ENSG00000067606			VPREB1	ENSG00000169575													MARK4	ENSG00000007047
						LYN	ENSG00000254087	MRPL51	ENSG00000111639	HIST1H2AA	ENSG00000164508	CTSL	ENSG00000135047					PROM1	ENSG00000007062			VPREB3	ENSG00000128218													MARVELD1	ENSG00000155254
						PRKCG	ENSG00000126583	MRPL9	ENSG00000143436	HMGB2	ENSG00000164104	MAP3K7	ENSG00000135341					PROM2	ENSG00000155066			VTN	ENSG00000109072													MAST1	ENSG00000105613
						BTAF1	ENSG00000095564	MRPS10	ENSG00000048544	HOXB9	ENSG00000170689	CDK4	ENSG00000135446					PRPH	ENSG00000135406			XPO1	ENSG00000082898													MAST2	ENSG00000086015
						JAG1	ENSG00000101384	MRPS12	ENSG00000128626	LEF1	ENSG00000138795	HEY2	ENSG00000135547					PSEN1	ENSG00000080815			YES1	ENSG00000176105													MCF2	ENSG00000101977
						KIF5C	ENSG00000168280	MRPS14	ENSG00000120333	NUP98	ENSG00000110713	TAF5L	ENSG00000135801					PSEN2	ENSG00000143801			ZFYVE9	ENSG00000157077													MCM2	ENSG00000073111
						AP1G1	ENSG00000166747	MRPS15	ENSG00000116898	RANBP2	ENSG00000153201	PAX3	ENSG00000135903					PTCH1	ENSG00000185920																	MDN1	ENSG00000112159
						TLE4	ENSG00000106829	MRPS18A	ENSG00000096080	RFX3	ENSG00000080298	EPC2	ENSG00000135999					PTGS1	ENSG00000095303																	MED28	ENSG00000118579
						TRA2B	ENSG00000136527	MRPS18B	ENSG00000204568	SOX4	ENSG00000124766	PWP1	ENSG00000136045					PTPDC1	ENSG00000158079																	MFN2	ENSG00000116688
						TNIK	ENSG00000154310	MRPS24	ENSG00000062582	STMN2	ENSG00000104435	SETDB2	ENSG00000136169					PTPN23	ENSG00000076201																	MID1IP1	ENSG00000165175
						RBBP4	ENSG00000162521	MRPS25	ENSG00000131368	TPX2	ENSG00000088325	RAC1	ENSG00000136238					PTPRK	ENSG00000152894																	MISP	ENSG00000099812
						SOS1	ENSG00000115904	MRPS27	ENSG00000113048	TUBA1A	ENSG00000167552	ACTL6A	ENSG00000136518					RAB10	ENSG00000084733																	MLPH	ENSG00000115648
						CHD5	ENSG00000116254	MRPS30	ENSG00000112996	WRN	ENSG00000165392	CDK9	ENSG00000136807					RAB11A	ENSG00000103769																	MMP14	ENSG00000157227
						MYH9	ENSG00000100345	MRPS35	ENSG00000061794	BMP5	ENSG00000112175	KLF4	ENSG00000136826					RAB11FIP3	ENSG00000090565																	MOBP	ENSG00000168314
						DLG4	ENSG00000132535	MRPS5	ENSG00000144029	CBX8	ENSG00000141570	ANP32B	ENSG00000136938					RAB17	ENSG00000124839																	MPP1	ENSG00000130830
						SPPL3	ENSG00000157837	MRPS6	ENSG00000243927	CSNK1E	ENSG00000213923	IRF4	ENSG00000137265					RAB1A	ENSG00000138069																	MPP2	ENSG00000108852
						FEZF2	ENSG00000153266	MRPS7	ENSG00000125445	DDX17	ENSG00000100201	GCM1	ENSG00000137270					RAB23	ENSG00000112210																	MPRIP	ENSG00000133030
						UHRF2	ENSG00000147854	MRTO4	ENSG00000053372	ETV6	ENSG00000139083	HMGA1	ENSG00000137309					RAB27A	ENSG00000069974																	MPZL2	ENSG00000149573
						MOB4	ENSG00000115540	MTHFD1	ENSG00000100714	NCOA2	ENSG00000140396	ARRB1	ENSG00000137486					RAB3IP	ENSG00000127328																	MRPS23	ENSG00000181610
						SMAD4	ENSG00000141646	MTOR	ENSG00000198793	PLP1	ENSG00000123560	KNL1	ENSG00000137812					RAB8A	ENSG00000167461																	MSN	ENSG00000147065
						GABBR1	ENSG00000204681	MTPAP	ENSG00000107951	RAC3	ENSG00000169750	BRDT	ENSG00000137948					RAB8B	ENSG00000166128																	MSRA	ENSG00000175806
						RBBP6	ENSG00000122257	MVD	ENSG00000167508	RGS7	ENSG00000182901	CENPO	ENSG00000138092					RABEP1	ENSG00000029725																	MTSS1	ENSG00000170873
						PSMC6	ENSG00000100519	MYBBP1A	ENSG00000132382	SP2	ENSG00000167182	TET1	ENSG00000138336					RABGAP1	ENSG00000011454																	MTSS2	ENSG00000132613
						TFAP4	ENSG00000090447	MYBL2	ENSG00000101057	SPRY1	ENSG00000164056	CIR1	ENSG00000138433					RABL2A	ENSG00000144134																	MTUS1	ENSG00000129422
						RAB2A	ENSG00000104388	N6AMT1	ENSG00000156239	STAT6	ENSG00000166888	PARP9	ENSG00000138496					RABL2B	ENSG00000079974																	MVP	ENSG00000013364
						TERT	ENSG00000164362	NAA10	ENSG00000102030	TBX3	ENSG00000135111	HNRNPD	ENSG00000138668					IFT22	ENSG00000128581																	MYADM	ENSG00000179820
						CHERP	ENSG00000085872	NAA15	ENSG00000164134	TCERG1	ENSG00000113649	PRDM5	ENSG00000138738					RAE1	ENSG00000101146																	MYH14	ENSG00000105357
						CELF5	ENSG00000161082	NAA25	ENSG00000111300	TPR	ENSG00000047410	LEF1	ENSG00000138795					RAN	ENSG00000132341																	MYH9	ENSG00000100345
						MEN1	ENSG00000133895	NAA30	ENSG00000139977	BUB1B	ENSG00000156970	AEBP2	ENSG00000139154					RANBP1	ENSG00000099901																	MYL2	ENSG00000111245
						GRIA2	ENSG00000120251	NAA50	ENSG00000121579	CSF2	ENSG00000164400	SYCP3	ENSG00000139351					RANBP10	ENSG00000141084																	MYLIP	ENSG00000007944
						CAMKV	ENSG00000164076	NAE1	ENSG00000159593	FGF1	ENSG00000113578	BRCA2	ENSG00000139618					RANBP3	ENSG00000031823																	MYLK3	ENSG00000140795
						BRAF	ENSG00000157764	NAPA	ENSG00000105402	GTF2B	ENSG00000137947	KANSL2	ENSG00000139620					RAPGEF4	ENSG00000091428																	MYO1A	ENSG00000166866
						SON	ENSG00000159140	CIAO3	ENSG00000103245	HES1	ENSG00000114315	RB1	ENSG00000139687					RCSD1	ENSG00000198771																	MYO1B	ENSG00000128641
						BPTF	ENSG00000171634	NARS	ENSG00000134440	ITGB1	ENSG00000150093	SBNO1	ENSG00000139697					RER1	ENSG00000157916																	MYO1E	ENSG00000157483
						YWHAE	ENSG00000108953	NARS2	ENSG00000137513	KPNA1	ENSG00000114030	SETD1B	ENSG00000139718					RFX3	ENSG00000080298																	MYO5A	ENSG00000197535
						CNOT6L	ENSG00000138767	NAT10	ENSG00000135372	MNAT1	ENSG00000020426	JDP2	ENSG00000140044					RFX4	ENSG00000111783																	MYO9B	ENSG00000099331
						ZER1	ENSG00000160445	NBAS	ENSG00000151779	MPP6	ENSG00000105926	BAHD1	ENSG00000140320					RGS9BP	ENSG00000186326																	MYOT	ENSG00000120729
						NR2E1	ENSG00000112333	NCAPD2	ENSG00000010292	NR5A1	ENSG00000136931	CDAN1	ENSG00000140326					RHO	ENSG00000163914																	MYOZ1	ENSG00000177791
						UBR4	ENSG00000127481	NCAPG	ENSG00000109805	PTPN2	ENSG00000175354	ANP32A	ENSG00000140350					RILPL1	ENSG00000188026																	MYOZ2	ENSG00000172399
						XPO4	ENSG00000132953	NCAPH	ENSG00000121152	RPS14	ENSG00000164587	WDR61	ENSG00000140395					RILPL2	ENSG00000150977																	MYOZ3	ENSG00000164591
						PTPN11	ENSG00000179295	NCBP1	ENSG00000136937	SOS2	ENSG00000100485	USP3	ENSG00000140455					RNF38	ENSG00000137075																	MYZAP	ENSG00000263155
						UBE2R2	ENSG00000107341	NCBP2	ENSG00000114503	THBS1	ENSG00000137801	GLYR1	ENSG00000140632					ROPN1L	ENSG00000145491																	NCOA5	ENSG00000124160
						CHRM1	ENSG00000168539	NCL	ENSG00000115053	ASF1B	ENSG00000105011	RPS2	ENSG00000140988					RP1	ENSG00000104237																	NDEL1	ENSG00000166579
						PBX1	ENSG00000185630	NDC80	ENSG00000080986	EIF2S2	ENSG00000125977	MYOCD	ENSG00000141052					RP1L1	ENSG00000183638																	NDOR1	ENSG00000188566
						HNRNPA2B1	ENSG00000122566	NDUFAB1	ENSG00000004779	EIF4E	ENSG00000151247	BCAS3	ENSG00000141376					RP2	ENSG00000102218																	NDRG1	ENSG00000104419
						RFX4	ENSG00000111783	NEDD1	ENSG00000139350	EMX2	ENSG00000170370	ZMYND15	ENSG00000141497					RPGR	ENSG00000156313																	NDRG2	ENSG00000165795
						KLHL15	ENSG00000174010	NELFA	ENSG00000185049	KPNA6	ENSG00000025800	WRAP53	ENSG00000141499					RPGRIP1	ENSG00000092200																	NEB	ENSG00000183091
						EP300	ENSG00000100393	NELFB	ENSG00000188986	NFIB	ENSG00000147862	CBX8	ENSG00000141570					RPGRIP1L	ENSG00000103494																	NES	ENSG00000132688
						RARG	ENSG00000172819	NFS1	ENSG00000244005	NOVA1	ENSG00000139910	CBX4	ENSG00000141582					RPL10	ENSG00000147403																	NEXN	ENSG00000162614
						FOXP2	ENSG00000128573	NGDN	ENSG00000129460	PRDX2	ENSG00000167815	SAMD1	ENSG00000141858					RPL10L	ENSG00000165496																	NF2	ENSG00000186575
						GPHN	ENSG00000171723	NHP2	ENSG00000145912	PRMT1	ENSG00000126457	SIRT3	ENSG00000142082					RPL11	ENSG00000142676																	NGEF	ENSG00000066248
						CAPZA2	ENSG00000198898	NIP7	ENSG00000132603	RPL37A	ENSG00000197756	PRDM16	ENSG00000142611					RPL13	ENSG00000167526																	NME9	ENSG00000181322
						SLC12A5	ENSG00000124140	NKAP	ENSG00000101882	TBL1XR1	ENSG00000177565	PADI3	ENSG00000142619					RPL13A	ENSG00000142541																	NOD2	ENSG00000167207
						PUM1	ENSG00000134644	NLE1	ENSG00000073536	ATP1A3	ENSG00000105409	PADI1	ENSG00000142623					RPL14	ENSG00000188846																	NOL9	ENSG00000162408
						DICER1	ENSG00000100697	NOB1	ENSG00000141101	CCT3	ENSG00000163468	WDTC1	ENSG00000142784					RPL18A	ENSG00000105640																	NOS1	ENSG00000089250
						IPO13	ENSG00000117408	NOC3L	ENSG00000173145	CDC27	ENSG00000004897	ITGB3BP	ENSG00000142856					RPL19	ENSG00000108298																	NOS2	ENSG00000007171
						PPP2CA	ENSG00000113575	NOC4L	ENSG00000184967	CS	ENSG00000062485	USP21	ENSG00000143258					RPL21	ENSG00000122026																	NOS3	ENSG00000164867
						ING3	ENSG00000071243	NOL10	ENSG00000115761	DVL2	ENSG00000004975	ANP32E	ENSG00000143401					RPL23A	ENSG00000198242																	NOSTRIN	ENSG00000163072
						CAMK2A	ENSG00000070808	NOL12	ENSG00000273899	EIF3C	ENSG00000184110	SMYD2	ENSG00000143499					RPL24	ENSG00000114391																	NOTCH3	ENSG00000074181
						ZMAT2	ENSG00000146007	NOL6	ENSG00000165271	ELN	ENSG00000049540	GATAD2B	ENSG00000143614					RPL27	ENSG00000131469																	NPFFR2	ENSG00000056291
						UBP1	ENSG00000153560	NOL7	ENSG00000225921	FZR1	ENSG00000105325	PARP1	ENSG00000143799					RPL28	ENSG00000108107																	NPM3	ENSG00000107833
						VEZF1	ENSG00000136451	NOL8	ENSG00000198000	HDAC9	ENSG00000048052	KANSL1L	ENSG00000144445					RPL3	ENSG00000100316																	NR1I2	ENSG00000144852
						MORC3	ENSG00000159256	NOL9	ENSG00000162408	HIST1H2BM	ENSG00000273703	DCAF1	ENSG00000145041					RPL30	ENSG00000156482																	NR1I3	ENSG00000143257
						RPS18	ENSG00000231500	NOM1	ENSG00000146909	LMNB1	ENSG00000113368	CENPC	ENSG00000145241					RPL35	ENSG00000136942																	NRP1	ENSG00000099250
						ILF3	ENSG00000129351	NOP10	ENSG00000182117	LUM	ENSG00000139329	SNCA	ENSG00000145335					RPL4	ENSG00000174444																	NRSN1	ENSG00000152954
						ZNF521	ENSG00000198795	NOP14	ENSG00000087269	NUP50	ENSG00000093000	CAMK2D	ENSG00000145349					RPL6	ENSG00000089009																	NSFL1C	ENSG00000088833
						MKLN1	ENSG00000128585	NOP16	ENSG00000048162	POSTN	ENSG00000133110	CCNA2	ENSG00000145386					RPL7	ENSG00000147604																	NSMF	ENSG00000165802
						ARPC2	ENSG00000163466	NOP2	ENSG00000111641	PRKAR1A	ENSG00000108946	SETD7	ENSG00000145391					RPL7A	ENSG00000148303																	NUAK1	ENSG00000074590
						UBR3	ENSG00000144357	NOP56	ENSG00000101361	ROBO1	ENSG00000169855	HIST1H2BA	ENSG00000146047					RPL8	ENSG00000161016																	NUDCD2	ENSG00000170584
						GNAO1	ENSG00000087258	NOP58	ENSG00000055044	RPA3	ENSG00000106399	PHIP	ENSG00000146247					RPL9	ENSG00000163682																	OPHN1	ENSG00000079482
						PDE4D	ENSG00000113448	NOP9	ENSG00000196943	RPL10A	ENSG00000198755	SCML4	ENSG00000146285					RPS23	ENSG00000186468																	ORAI2	ENSG00000160991
						RDH10	ENSG00000121039	NPAT	ENSG00000149308	TAF5	ENSG00000148835	SHPRH	ENSG00000146414					RPS6	ENSG00000137154																	OSBPL10	ENSG00000144645
						JAKMIP2	ENSG00000176049	NPLOC4	ENSG00000182446	UBE2D1	ENSG00000072401	NCAPG2	ENSG00000146918					CPLANE2	ENSG00000132881																	OTX2	ENSG00000165588
						RPS8	ENSG00000142937	NRDE2	ENSG00000119720	WDHD1	ENSG00000198554	KDM6A	ENSG00000147050					RSPH1	ENSG00000160188																	P2RX7	ENSG00000089041
						SMARCC1	ENSG00000173473	NRF1	ENSG00000106459	ZNF600	ENSG00000189190	SPIN2A	ENSG00000147059					RSPH10B	ENSG00000155026																	PACSIN2	ENSG00000100266
						NSD3	ENSG00000147548	NSA2	ENSG00000164346	ATP2B1	ENSG00000070961	HDAC8	ENSG00000147099					RSPH3	ENSG00000130363																	PALLD	ENSG00000129116
						FGD1	ENSG00000102302	NSF	ENSG00000073969	BMPR1B	ENSG00000138696	TAF1	ENSG00000147133					RSPH4A	ENSG00000111834																	PANX1	ENSG00000110218
						EIF4G3	ENSG00000075151	NSL1	ENSG00000117697	CKS1B	ENSG00000173207	PRDM14	ENSG00000147596					RSPH9	ENSG00000172426																	PARVA	ENSG00000197702
						KLHL2	ENSG00000109466	NSMCE1	ENSG00000169189	COL12A1	ENSG00000111799	CDKN2A	ENSG00000147889					RTTN	ENSG00000176225																	PARVB	ENSG00000188677
						KCNMA1	ENSG00000156113	NUBP1	ENSG00000103274	CORO1C	ENSG00000110880	POLE3	ENSG00000148229					RUVBL2	ENSG00000183207																	PARVG	ENSG00000138964
						DDX42	ENSG00000198231	NUDC	ENSG00000090273	DLX5	ENSG00000105880	NTMT1	ENSG00000148335					SAC3D1	ENSG00000168061																	PAWR	ENSG00000177425
						PROX1	ENSG00000117707	NUDCD3	ENSG00000015676	MAPK10	ENSG00000109339	NACC2	ENSG00000148411					SASS6	ENSG00000156876																	PCDH9	ENSG00000184226
						ANP32A	ENSG00000140350	NUDT21	ENSG00000167005	MINPP1	ENSG00000107789	ANKRD1	ENSG00000148677					SCLT1	ENSG00000151466																	PCIF1	ENSG00000100982
						CYLD	ENSG00000083799	NUF2	ENSG00000143228	PHIP	ENSG00000146247	TAF5	ENSG00000148835					SDCCAG8	ENSG00000054282																	PCLO	ENSG00000186472
						COPA	ENSG00000122218	NUP107	ENSG00000111581	SMCHD1	ENSG00000101596	SSRP1	ENSG00000149136					SEH1L	ENSG00000085415																	PDLIM1	ENSG00000107438
						RAN	ENSG00000132341	NUP133	ENSG00000069248	TEAD4	ENSG00000197905	PAK1	ENSG00000149269					2022-09-12	ENSG00000140623																	PDLIM2	ENSG00000120913
						TRAF6	ENSG00000175104	NUP155	ENSG00000113569	WDR26	ENSG00000162923	ATM	ENSG00000149311					2022-09-02	ENSG00000168385																	PDLIM3	ENSG00000154553
						ST7	ENSG00000004866	NUP160	ENSG00000030066	HIF3A	ENSG00000124440	KAT14	ENSG00000149474					2022-09-06	ENSG00000125354																	PDLIM4	ENSG00000131435
						CBX1	ENSG00000108468	NUP205	ENSG00000155561	HMGB3	ENSG00000029993	INCENP	ENSG00000149503					2022-09-07	ENSG00000122545																	PDLIM5	ENSG00000163110
						CUL3	ENSG00000036257	NUP214	ENSG00000126883	HOXC6	ENSG00000197757	CHEK1	ENSG00000149554					SFI1	ENSG00000198089																	PDLIM7	ENSG00000196923
						CLCN3	ENSG00000109572	NUP43	ENSG00000120253	ID3	ENSG00000117318	HIRIP3	ENSG00000149929					POMK	ENSG00000185900																	PDXP	ENSG00000241360
						CACNA1G	ENSG00000006283	NUP85	ENSG00000125450	MAP2K2	ENSG00000126934	HMGA2	ENSG00000149948					SGO1	ENSG00000129810																	PEAK1	ENSG00000173517
						PSMD2	ENSG00000175166	NUP88	ENSG00000108559	MXD1	ENSG00000059728	ARID5B	ENSG00000150347					SGSM3	ENSG00000100359																	PFN1	ENSG00000108518
						FBXW2	ENSG00000119402	NUP93	ENSG00000102900	PAK1	ENSG00000149269	SAP18	ENSG00000150459					SHANK2	ENSG00000162105																	PFN2	ENSG00000070087
						CACNG3	ENSG00000006116	NUP98	ENSG00000110713	PAX7	ENSG00000009709	MBIP	ENSG00000151332					SHH	ENSG00000164690																	PFN3	ENSG00000196570
						WDTC1	ENSG00000142784	NUP58	ENSG00000139496	RBMS1	ENSG00000153250	NCAPD3	ENSG00000151503					SLC16A1	ENSG00000155380																	PFN4	ENSG00000176732
						KCNC1	ENSG00000129159	NVL	ENSG00000143748	RFC5	ENSG00000111445	CENPU	ENSG00000151725					SLC26A3	ENSG00000091138																	PGM1	ENSG00000079739
						FOXP1	ENSG00000114861	OGDH	ENSG00000105953	RPA2	ENSG00000117748	TADA1	ENSG00000152382					SLC26A6	ENSG00000225697																	PGM5	ENSG00000154330
						ACVR1B	ENSG00000135503	OGT	ENSG00000147162	SULT1A4	ENSG00000213648	SUV39H2	ENSG00000152455					SLC47A2	ENSG00000180638																	PHLDB2	ENSG00000144824
						KIF5A	ENSG00000155980	OPA1	ENSG00000198836	TRRAP	ENSG00000196367	CENPH	ENSG00000153044					SLC9A3R1	ENSG00000109062																	PICK1	ENSG00000100151
						BRSK1	ENSG00000160469	LTO1	ENSG00000149716	UBB	ENSG00000170315	CDYL	ENSG00000153046					SLIRP	ENSG00000119705																	PINK1	ENSG00000158828
						ZBTB44	ENSG00000196323	ORC1	ENSG00000085840	YES1	ENSG00000176105	INO80C	ENSG00000153391					SMO	ENSG00000128602																	PJA2	ENSG00000198961
						HELZ	ENSG00000198265	ORC3	ENSG00000135336	ZNF281	ENSG00000162702	ING1	ENSG00000153487					SNAP25	ENSG00000132639																	PKN2	ENSG00000065243
						KDM5C	ENSG00000126012	ORC6	ENSG00000091651	AEBP1	ENSG00000106624	TRIP12	ENSG00000153827					SNX10	ENSG00000086300																	PKNOX2	ENSG00000165495
						KLF7	ENSG00000118263	OSBP	ENSG00000110048	CDX2	ENSG00000165556	PRKCA	ENSG00000154229					SNX15	ENSG00000110025																	PKP4	ENSG00000144283
						MEMO1	ENSG00000162959	OSGEP	ENSG00000092094	CHAF1A	ENSG00000167670	L3MBTL4	ENSG00000154655					SORD	ENSG00000140263																	PLEC	ENSG00000178209
						PACS1	ENSG00000175115	PABPN1	ENSG00000100836	GRHL2	ENSG00000083307	MIER3	ENSG00000155545					SPA17	ENSG00000064199																	PLEK2	ENSG00000100558
						KMT2C	ENSG00000055609	PAF1	ENSG00000006712	GTPBP4	ENSG00000107937	KDM8	ENSG00000155666					SPAG1	ENSG00000104450																	PLEKHH1	ENSG00000054690
						TRIO	ENSG00000038382	PAFAH1B1	ENSG00000007168	NIPBL	ENSG00000164190	ELMSAN1	ENSG00000156030					SPAG16	ENSG00000144451																	PLEKHH2	ENSG00000152527
						ATXN7L3	ENSG00000087152	PAK1IP1	ENSG00000111845	NPAT	ENSG00000149308	N6AMT1	ENSG00000156239					SPAG17	ENSG00000155761																	PLEKHH3	ENSG00000068137
						KCND3	ENSG00000171385	PARS2	ENSG00000162396	NUP107	ENSG00000111581	PCGF6	ENSG00000156374					SPAG6	ENSG00000077327																	PLS1	ENSG00000120756
						BICRAL	ENSG00000112624	PAXBP1	ENSG00000159086	PPP2R2B	ENSG00000156475	PHF6	ENSG00000156531					SPATA18	ENSG00000163071																	PLS3	ENSG00000102024
						TRIM28	ENSG00000130726	PCF11	ENSG00000165494	RGPD6	ENSG00000183054	ATAD2	ENSG00000156802					AL049834.1	ENSG00000042317																	PMS2	ENSG00000122512
						HIPK1	ENSG00000163349	PCID2	ENSG00000126226	RPL23	ENSG00000125691	BRPF1	ENSG00000156983					SPEF1	ENSG00000101222																	PNP	ENSG00000198805
						ROCK2	ENSG00000134318	PCNA	ENSG00000132646	SALL2	ENSG00000165821	PAXIP1	ENSG00000157212					SPEF2	ENSG00000152582																	POF1B	ENSG00000124429
						LGI1	ENSG00000108231	PCYT1A	ENSG00000161217	SIAH1	ENSG00000196470	GATAD1	ENSG00000157259					SPICE1	ENSG00000163611																	POLR2C	ENSG00000102978
						ATP2C1	ENSG00000017260	PDCD11	ENSG00000148843	SIRT1	ENSG00000096717	SKI	ENSG00000157933					SPTBN5	ENSG00000137877																	POU6F1	ENSG00000184271
						SRP54	ENSG00000100883	PDCL	ENSG00000136940	SMAD5	ENSG00000113658	AUTS2	ENSG00000158321					SSNA1	ENSG00000176101																	PPL	ENSG00000118898
						PRKCE	ENSG00000171132	PDRG1	ENSG00000088356	APEX1	ENSG00000100823	HIST1H2BD	ENSG00000158373					SSTR3	ENSG00000278195																	PPP1R18	ENSG00000146112
						CDK12	ENSG00000167258	PES1	ENSG00000100029	ATXN7L1	ENSG00000146776	HIST1H4H	ENSG00000158406					SSX2IP	ENSG00000117155																	PPP1R42	ENSG00000178125
						GNA11	ENSG00000088256	PET117	ENSG00000232838	DTNA	ENSG00000134769	CD1D	ENSG00000158473					STARD10	ENSG00000214530																	PPP2CA	ENSG00000113575
						XRCC5	ENSG00000079246	PFAS	ENSG00000178921	ENY2	ENSG00000120533	ELK4	ENSG00000158711					STIL	ENSG00000123473																	PPP2R1A	ENSG00000105568
						SHANK3	ENSG00000251322	PFDN2	ENSG00000143256	FABP1	ENSG00000163586	USF1	ENSG00000158773					STK36	ENSG00000163482																	PPP2R2B	ENSG00000156475
						GRAMD1B	ENSG00000023171	PFDN6	ENSG00000204220	FGF9	ENSG00000102678	NPM2	ENSG00000158806					STK38L	ENSG00000211455																	PRC1	ENSG00000198901
						ACTL6A	ENSG00000136518	PGD	ENSG00000142657	LOXL1	ENSG00000129038	PINK1	ENSG00000158828					STOML3	ENSG00000133115																	PREPL	ENSG00000138078
						PHF19	ENSG00000119403	PGGT1B	ENSG00000164219	MTF2	ENSG00000143033	MIS18A	ENSG00000159055					STRC	ENSG00000242866																	PREX1	ENSG00000124126
						LRP1	ENSG00000123384	PGK1	ENSG00000102144	MYB	ENSG00000118513	PAXBP1	ENSG00000159086					STX3	ENSG00000166900																	PRKCE	ENSG00000171132
						CNOT9	ENSG00000144580	PGM3	ENSG00000013375	NUP88	ENSG00000108559	MORC3	ENSG00000159256					SUFU	ENSG00000107882																	PRKCI	ENSG00000163558
						PPP2R2A	ENSG00000221914	PGS1	ENSG00000087157	PARP1	ENSG00000143799	CHAF1B	ENSG00000159259					SUN1	ENSG00000164828																	PRSS41	ENSG00000215148
						HECTD1	ENSG00000092148	PHB	ENSG00000167085	RPS4X	ENSG00000198034	PADI4	ENSG00000159339					SYNE2	ENSG00000054654																	PSMD10	ENSG00000101843
						PCF11	ENSG00000165494	PIK3C3	ENSG00000078142	SCAMP1	ENSG00000085365	M1AP	ENSG00000159374					TBC1D1	ENSG00000065882																	PSRC1	ENSG00000134222
						HDLBP	ENSG00000115677	PLK1	ENSG00000166851	2022-09-08	ENSG00000164402	AIRE	ENSG00000160224					TBC1D10A	ENSG00000099992																	PSTPIP1	ENSG00000140368
						UBE2I	ENSG00000103275	PLK4	ENSG00000142731	YBX1	ENSG00000065978	MCM3AP	ENSG00000160294					TBC1D10B	ENSG00000169221																	PSTPIP2	ENSG00000152229
						CACNA1I	ENSG00000100346	PLRG1	ENSG00000171566	CCNB2	ENSG00000157456	PRMT2	ENSG00000160310					TBC1D10C	ENSG00000175463																	PTBP2	ENSG00000117569
						CIC	ENSG00000079432	PMF1	ENSG00000160783	CCNT2	ENSG00000082258	HIPK4	ENSG00000160396					TBC1D14	ENSG00000132405																	PTK2	ENSG00000169398
						GRIN2D	ENSG00000105464	PMPCA	ENSG00000165688	DAXX	ENSG00000204209	CHTOP	ENSG00000160679					TBC1D15	ENSG00000121749																	PTK2B	ENSG00000120899
						LARP1	ENSG00000155506	PMPCB	ENSG00000105819	H2AFJ	ENSG00000246705	ZBTB7B	ENSG00000160685					TBC1D16	ENSG00000167291																	PTPN13	ENSG00000163629
						IQSEC2	ENSG00000124313	PMVK	ENSG00000163344	LDB2	ENSG00000169744	CRTC2	ENSG00000160741					TBC1D17	ENSG00000104946																	PTPN14	ENSG00000152104
						YBX2	ENSG00000006047	PNISR	ENSG00000132424	MAP1B	ENSG00000131711	NACC1	ENSG00000160877					TBC1D19	ENSG00000109680																	PTPN21	ENSG00000070778
						CSNK2B	ENSG00000204435	PNN	ENSG00000100941	MAT1A	ENSG00000151224	TONSL	ENSG00000160949					TBC1D2	ENSG00000095383																	PTPN3	ENSG00000070159
						RALGAPB	ENSG00000170471	PNO1	ENSG00000115946	MPP1	ENSG00000130830	LRWD1	ENSG00000161036					TBC1D20	ENSG00000125875																	PTPN4	ENSG00000088179
						RHEB	ENSG00000106615	PNPT1	ENSG00000138035	MYT1	ENSG00000196132	IKZF3	ENSG00000161405					TBC1D22A	ENSG00000054611																	PTPN7	ENSG00000143851
						TLN1	ENSG00000137076	POLA1	ENSG00000101868	NCOR2	ENSG00000196498	TAF6L	ENSG00000162227					TBC1D22B	ENSG00000065491																	PTPRO	ENSG00000151490
						UBE2D2	ENSG00000131508	POLA2	ENSG00000014138	NSUN3	ENSG00000178694	RPS6KA4	ENSG00000162302					TBC1D24	ENSG00000162065																	RAB22A	ENSG00000124209
						NAA30	ENSG00000139977	POLD2	ENSG00000106628	PRIM2	ENSG00000146143	TAL1	ENSG00000162367					TBC1D2B	ENSG00000167202																	RAB28	ENSG00000157869
						WDR33	ENSG00000136709	POLD3	ENSG00000077514	RANBP6	ENSG00000137040	MYSM1	ENSG00000162601					TBC1D30	ENSG00000111490																	RAB5A	ENSG00000144566
						SOX10	ENSG00000100146	POLE	ENSG00000177084	RBPJ	ENSG00000168214	GFI1	ENSG00000162676					TBC1D32	ENSG00000146350																	RAC1	ENSG00000136238
						ABCA2	ENSG00000107331	POLE2	ENSG00000100479	SALL1	ENSG00000103449	DPY30	ENSG00000162961					TBC1D5	ENSG00000131374																	RAC2	ENSG00000128340
						NFKB2	ENSG00000077150	POLR1A	ENSG00000068654	SFPQ	ENSG00000116560	H3F3A	ENSG00000163041					TBC1D7	ENSG00000145979																	RAC3	ENSG00000169750
						LHX6	ENSG00000106852	POLR1B	ENSG00000125630	SPEN	ENSG00000065526	SMARCAD1	ENSG00000163104					TBC1D9B	ENSG00000197226																	RAI14	ENSG00000039560
						SCAF4	ENSG00000156304	POLR1C	ENSG00000171453	SPRY4	ENSG00000187678	VPS72	ENSG00000163159					TBCC	ENSG00000124659																	RAPGEF3	ENSG00000079337
						GIGYF2	ENSG00000204120	POLR1E	ENSG00000137054	TPK1	ENSG00000196511	IWS1	ENSG00000163166					TCTN1	ENSG00000204852																	RAPH1	ENSG00000173166
						SFPQ	ENSG00000116560	POLR2A	ENSG00000181222	ACVR1B	ENSG00000135503	PYGO2	ENSG00000163348					TCTN2	ENSG00000168778																	RARA	ENSG00000131759
						SRRM1	ENSG00000133226	POLR2B	ENSG00000047315	DUT	ENSG00000128951	HDAC11	ENSG00000163517					TCTN3	ENSG00000119977																	RASGRF1	ENSG00000058335
						XPO6	ENSG00000169180	POLR2C	ENSG00000102978	G3BP1	ENSG00000145907	RYBP	ENSG00000163602					TDRD1	ENSG00000095627																	RASSF1	ENSG00000068028
						HMBOX1	ENSG00000147421	POLR2D	ENSG00000144231	IKZF2	ENSG00000030419	ATXN7	ENSG00000163635					TDRD5	ENSG00000162782																	RBM39	ENSG00000131051
						ANKHD1	ENSG00000131503	POLR2E	ENSG00000099817	LINGO2	ENSG00000174482	UCN	ENSG00000163794					TEKT1	ENSG00000167858																	RDX	ENSG00000137710
						NPM1	ENSG00000181163	POLR2I	ENSG00000105258	NFATC2	ENSG00000101096	ELP6	ENSG00000163832					TEKT2	ENSG00000092850																	RELL1	ENSG00000181826
						SMARCD1	ENSG00000066117	POLR2L	ENSG00000177700	OTX2	ENSG00000165588	DTX3L	ENSG00000163840					TEKT3	ENSG00000125409																	RHOA	ENSG00000067560
						THOC1	ENSG00000079134	POLR3A	ENSG00000148606	PBRM1	ENSG00000163939	MEAF6	ENSG00000163875					TEKT4	ENSG00000163060																	RHOF	ENSG00000139725
						ANKHD1-EIF4EBP3	ENSG00000254996	POLR3B	ENSG00000013503	PPP2CA	ENSG00000113575	PRKCD	ENSG00000163932					TEKT5	ENSG00000153060																	RHOQ	ENSG00000119729
						CMIP	ENSG00000153815	POLR3C	ENSG00000186141	RET	ENSG00000165731	SFMBT1	ENSG00000163935					TMEM138	ENSG00000149483																	RIMBP3	ENSG00000275793
						PIK3R1	ENSG00000145675	POLR3F	ENSG00000132664	SP8	ENSG00000164651	TASOR	ENSG00000163946					TMEM17	ENSG00000186889																	RIMBP3B	ENSG00000274600
						TIPARP	ENSG00000163659	POLR3H	ENSG00000100413	TEX264	ENSG00000164081	RNF168	ENSG00000163961					TMEM216	ENSG00000187049																	RIMBP3C	ENSG00000183246
						UBAP2L	ENSG00000143569	POLR3K	ENSG00000161980	TP63	ENSG00000073282	H2AFZ	ENSG00000164032					TMEM231	ENSG00000205084																	RIN1	ENSG00000174791
						NOVA1	ENSG00000139910	POP4	ENSG00000105171	ZBTB17	ENSG00000116809	WDR82	ENSG00000164091					TMEM237	ENSG00000155755																	RINL	ENSG00000187994
						FAM120A	ENSG00000048828	POP7	ENSG00000172336	ZNF503	ENSG00000165655	HMGB2	ENSG00000164104					TMEM67	ENSG00000164953																	RIPK2	ENSG00000104312
						SETDB1	ENSG00000143379	PPAN	ENSG00000130810	ZNF609	ENSG00000180357	SAP30	ENSG00000164105					TNPO1	ENSG00000083312																	RND1	ENSG00000172602
						DLL4	ENSG00000128917	PPIL2	ENSG00000100023	ATXN2	ENSG00000204842	NIPBL	ENSG00000164190					TOPORS	ENSG00000197579																	RNF128	ENSG00000133135
						NPAS2	ENSG00000170485	PPP1R10	ENSG00000204569	CCNK	ENSG00000090061	PRDM9	ENSG00000164256					TPPP2	ENSG00000179636																	ROCK1	ENSG00000067900
						RAB10	ENSG00000084733	PPP1R15B	ENSG00000158615	DHX9	ENSG00000135829	ANKRA2	ENSG00000164331					TRAF3IP1	ENSG00000204104																	RUFY3	ENSG00000018189
						MEX3A	ENSG00000254726	PPP1R8	ENSG00000117751	EED	ENSG00000074266	CITED2	ENSG00000164442					TRAPPC10	ENSG00000160218																	RUSC1	ENSG00000160753
						KCNB2	ENSG00000182674	PPP2CA	ENSG00000113575	KLF13	ENSG00000169926	HIST1H2AA	ENSG00000164508					TRAPPC3	ENSG00000054116																	S100A12	ENSG00000163221
						PRKG1	ENSG00000185532	PPP2R1A	ENSG00000105568	NRG1	ENSG00000157168	SAP30L	ENSG00000164576					TRAPPC9	ENSG00000167632																	S100A8	ENSG00000143546
						THRB	ENSG00000151090	PTPA	ENSG00000119383	PIK3R1	ENSG00000145675	USP49	ENSG00000164663					TRIM32	ENSG00000119401																	S100A9	ENSG00000163220
						BRPF1	ENSG00000156983	PPP4C	ENSG00000149923	SKP1	ENSG00000113558	CDK5	ENSG00000164885					TRIM37	ENSG00000108395																	SAP30BP	ENSG00000161526
						PDS5B	ENSG00000083642	PPP6C	ENSG00000119414	TSC2	ENSG00000103197	KDM1B	ENSG00000165097					TRIP11	ENSG00000100815																	SCNN1D	ENSG00000162572
						ATP5F1B	ENSG00000110955	PPRC1	ENSG00000148840	ZFHX4	ENSG00000091656	NUDT5	ENSG00000165609					RO60	ENSG00000116747																	SDCBP	ENSG00000137575
						RC3H2	ENSG00000056586	PPWD1	ENSG00000113593	ZFP36L1	ENSG00000185650	DACT1	ENSG00000165617					TRPV4	ENSG00000111199																	SDF4	ENSG00000078808
						DDI2	ENSG00000197312	PRC1	ENSG00000198901	ACSL4	ENSG00000068366	BRD7	ENSG00000166164					TSC1	ENSG00000165699																	SELE	ENSG00000007908
						TRAF3	ENSG00000131323	PREB	ENSG00000138073	TMEM121B	ENSG00000183307	TAF10	ENSG00000166337					TSGA10	ENSG00000135951																	2022-09-10	ENSG00000186522
						SPIN1	ENSG00000106723	PRIM1	ENSG00000198056	CXCR4	ENSG00000121966	RAG1	ENSG00000166349					TSKU	ENSG00000182704																	2022-09-14	ENSG00000154997
						SRC	ENSG00000197122	PRMT1	ENSG00000126457	ENO3	ENSG00000108515	CENPN	ENSG00000166451					TTBK2	ENSG00000128881																	2022-09-04	ENSG00000108387
						RB1	ENSG00000139687	PRMT5	ENSG00000100462	LSM6	ENSG00000164167	LEO1	ENSG00000166477					TTC12	ENSG00000149292																	2022-09-05	ENSG00000184702
						FBXW7	ENSG00000109670	PRPF19	ENSG00000110107	MFAP2	ENSG00000117122	PRKCB	ENSG00000166501					CFAP70	ENSG00000156042																	2022-09-08	ENSG00000164402
						ABL1	ENSG00000097007	PRPF3	ENSG00000117360	NSUN5	ENSG00000130305	CENPV	ENSG00000166582					TTC21B	ENSG00000123607																	2022-09-09	ENSG00000184640
						SUFU	ENSG00000107882	PRPF31	ENSG00000105618	PAICS	ENSG00000128050	YWHAB	ENSG00000166913					TTC26	ENSG00000105948																	SETX	ENSG00000107290
						NONO	ENSG00000147140	PRPF38B	ENSG00000134186	PIPOX	ENSG00000179761	NUDT21	ENSG00000167005					TTC29	ENSG00000137473																	SGCA	ENSG00000108823
						ROCK1	ENSG00000067900	PRPF39	ENSG00000185246	RIT2	ENSG00000152214	NKX3-1	ENSG00000167034					TTC30A	ENSG00000197557																	SGCB	ENSG00000163069
						GRHL2	ENSG00000083307	PRPF4	ENSG00000136875	RPS16	ENSG00000105193	PHB	ENSG00000167085					TTC30B	ENSG00000196659																	SGCD	ENSG00000170624
						CCND2	ENSG00000118971	PRPF6	ENSG00000101161	STAT1	ENSG00000115415	SP2	ENSG00000167182					TTC8	ENSG00000165533																	SGCE	ENSG00000127990
						CSDE1	ENSG00000009307	PRPF8	ENSG00000174231	STRBP	ENSG00000165209	TRIM68	ENSG00000167333					TTK	ENSG00000112742																	SGCG	ENSG00000102683
						HIRA	ENSG00000100084	PSMA1	ENSG00000129084	UGDH	ENSG00000109814	GATAD2A	ENSG00000167491					TTLL1	ENSG00000100271																	SGCZ	ENSG00000185053
						SMAD2	ENSG00000175387	PSMA2	ENSG00000106588	UNC5D	ENSG00000156687	CHAF1A	ENSG00000167670					TTLL10	ENSG00000162571																	SH3KBP1	ENSG00000147010
						TAB2	ENSG00000055208	PSMA3	ENSG00000100567	ZNF292	ENSG00000188994	OTUB1	ENSG00000167770					TTLL11	ENSG00000175764																	SHMT2	ENSG00000182199
						TARDBP	ENSG00000120948	PSMA5	ENSG00000143106	CCND3	ENSG00000112576	RCOR2	ENSG00000167771					TTLL3	ENSG00000214021																	SHROOM2	ENSG00000146950
						YTHDF2	ENSG00000198492	PSMA7	ENSG00000101182	EYA3	ENSG00000158161	SETD5	ENSG00000168137					TTLL4	ENSG00000135912																	SHROOM3	ENSG00000138771
						RSRC2	ENSG00000111011	PSMB1	ENSG00000008018	KIF23	ENSG00000137807	HIST3H3	ENSG00000168148					TTLL5	ENSG00000119685																	SHROOM4	ENSG00000158352
						CACNA2D1	ENSG00000153956	PSMB2	ENSG00000126067	MED1	ENSG00000125686	BMI1	ENSG00000168283					TTLL6	ENSG00000170703																	SIGMAR1	ENSG00000147955
						DIP2C	ENSG00000151240	PSMB3	ENSG00000277791	MYL4	ENSG00000198336	HIST1H1E	ENSG00000168298					TTLL7	ENSG00000137941																	SIPA1L1	ENSG00000197555
						GPATCH8	ENSG00000186566	PSMB4	ENSG00000159377	NCOA6	ENSG00000198646	ING5	ENSG00000168395					TTLL9	ENSG00000131044																	SIRT2	ENSG00000068903
						MAPKAP1	ENSG00000119487	PSMB5	ENSG00000100804	PAPOLA	ENSG00000090060	HR	ENSG00000168453					TUBA1A	ENSG00000167552																	SKA1	ENSG00000154839
						RPL7	ENSG00000147604	PSMB6	ENSG00000142507	PCDH7	ENSG00000169851	ING2	ENSG00000168556					TUBA1C	ENSG00000167553																	SLAIN1	ENSG00000139737
						FZD5	ENSG00000163251	PSMB7	ENSG00000136930	PHB	ENSG00000167085	TSPY2	ENSG00000168757					TUBA4A	ENSG00000127824																	SLAIN2	ENSG00000109171
						TGFB2	ENSG00000092969	PSMC3	ENSG00000165916	PRKCE	ENSG00000171132	TET2	ENSG00000168769					TUBB2A	ENSG00000137267																	SLC1A6	ENSG00000105143
						CACNA1D	ENSG00000157388	PSMC4	ENSG00000013275	PSMC2	ENSG00000161057	ACTBL2	ENSG00000169067					TUBB2B	ENSG00000137285																	SLC23A1	ENSG00000170482
						RSPRY1	ENSG00000159579	PSMC5	ENSG00000087191	RPL18	ENSG00000063177	INO80E	ENSG00000169592					TUBB3	ENSG00000258947																	SLC2A1	ENSG00000117394
						LHX2	ENSG00000106689	PSMC6	ENSG00000100519	SIX2	ENSG00000170577	CENPX	ENSG00000169689					TUBE1	ENSG00000074935																	SLC30A9	ENSG00000014824
						ELAVL2	ENSG00000107105	PSMD1	ENSG00000173692	SIX3	ENSG00000138083	UBE2E1	ENSG00000170142					TUBG2	ENSG00000037042																	SLC4A1	ENSG00000004939
						RALA	ENSG00000006451	PSMD11	ENSG00000108671	TBR1	ENSG00000136535	PWWP2A	ENSG00000170234					TUBGCP2	ENSG00000130640																	SLC7A11	ENSG00000151012
						AHCYL1	ENSG00000168710	PSMD12	ENSG00000197170	TEK	ENSG00000120156	ELP5	ENSG00000170291					TUBGCP3	ENSG00000126216																	SMAD7	ENSG00000101665
						AP2B1	ENSG00000006125	PSMD13	ENSG00000185627	UQCRH	ENSG00000173660	CDK1	ENSG00000170312					TUBGCP4	ENSG00000137822																	SMARCA2	ENSG00000080503
						DCLK1	ENSG00000133083	PSMD14	ENSG00000115233	WASL	ENSG00000106299	SETMAR	ENSG00000170364					TUBGCP5	ENSG00000275835																	SMG7	ENSG00000116698
						MINK1	ENSG00000141503	PSMD2	ENSG00000175166	YY1	ENSG00000100811	RIOX1	ENSG00000170468					TUBGCP6	ENSG00000128159																	SMTN	ENSG00000183963
						AMIGO1	ENSG00000181754	PSMD3	ENSG00000108344	AURKA	ENSG00000087586	SDR16C5	ENSG00000170786					TULP1	ENSG00000112041																	SNCA	ENSG00000145335
						DACH1	ENSG00000276644	PSMD4	ENSG00000159352	CDC7	ENSG00000097046	DYDC1	ENSG00000170788					TULP3	ENSG00000078246																	SNTA1	ENSG00000101400
						AFF4	ENSG00000072364	PSMD6	ENSG00000163636	COL4A5	ENSG00000188153	PPM1D	ENSG00000170836					UBE2B	ENSG00000119048																	SNTB1	ENSG00000172164
						TUBB	ENSG00000196230	PSMD7	ENSG00000103035	FGF16	ENSG00000196468	RIOX2	ENSG00000170854					UCP3	ENSG00000175564																	SNTB2	ENSG00000168807
						MYH10	ENSG00000133026	PSTK	ENSG00000179988	GPM6B	ENSG00000046653	PYGO1	ENSG00000171016					ULK4	ENSG00000168038																	SNTG1	ENSG00000147481
						PIK3CD	ENSG00000171608	PTCD3	ENSG00000132300	GTF2H1	ENSG00000110768	TADA3	ENSG00000171148					UNC119	ENSG00000109103																	SNTG2	ENSG00000172554
						CAMK2G	ENSG00000148660	PTPMT1	ENSG00000110536	MTA2	ENSG00000149480	ZNF274	ENSG00000171606					UNC119B	ENSG00000175970																	SNX5	ENSG00000089006
						SPAST	ENSG00000021574	PWP2	ENSG00000241945	NR5A2	ENSG00000116833	ATF7IP	ENSG00000171681					USH1C	ENSG00000006611																	SORBS2	ENSG00000154556
						FOXJ3	ENSG00000198815	QARS	ENSG00000172053	PRKAA1	ENSG00000132356	MLLT3	ENSG00000171843					USH1G	ENSG00000182040																	SORBS3	ENSG00000120896
						CDYL	ENSG00000153046	QRSL1	ENSG00000130348	SEC61A2	ENSG00000065665	CEBPB	ENSG00000172216					USH2A	ENSG00000042781																	SPAG4	ENSG00000061656
						SMARCC2	ENSG00000139613	RABGGTB	ENSG00000137955	SMC6	ENSG00000163029	HINFP	ENSG00000172273					USP33	ENSG00000077254																	SPAST	ENSG00000021574
						TPR	ENSG00000047410	RACGAP1	ENSG00000161800	SV2A	ENSG00000159164	CDY1	ENSG00000172288					USP6NL	ENSG00000148429																	SPECC1L	ENSG00000100014
						CPEB3	ENSG00000107864	RAD51	ENSG00000051180	ACE2	ENSG00000130234	COPRS	ENSG00000172301					UXT	ENSG00000126756																	SPIRE1	ENSG00000134278
						KAT6B	ENSG00000156650	RAD51C	ENSG00000108384	ADNP	ENSG00000101126	CDY1B	ENSG00000172352					VANGL2	ENSG00000162738																	SPIRE2	ENSG00000204991
						BMPR2	ENSG00000204217	RAE1	ENSG00000101146	CBX4	ENSG00000141582	RAD9A	ENSG00000172613					VDAC3	ENSG00000078668																	SPRY2	ENSG00000136158
						TNRC6B	ENSG00000100354	RAN	ENSG00000132341	E2F4	ENSG00000205250	PHF8	ENSG00000172943					VHL	ENSG00000134086																	SPTA1	ENSG00000163554
						EIF3D	ENSG00000100353	RANGAP1	ENSG00000100401	FGF12	ENSG00000114279	TADA2B	ENSG00000173011					VHLL	ENSG00000189030																	SPTAN1	ENSG00000197694
						CAMTA1	ENSG00000171735	RARS	ENSG00000113643	HMGCR	ENSG00000113161	RELA	ENSG00000173039					VKORC1L1	ENSG00000196715																	SPTB	ENSG00000070182
						PIAS1	ENSG00000033800	RARS2	ENSG00000146282	ITPR2	ENSG00000123104	TRMT112	ENSG00000173113					WDPCP	ENSG00000143951																	SPTBN1	ENSG00000115306
						BAZ1B	ENSG00000009954	RBBP4	ENSG00000162521	MAPRE3	ENSG00000084764	CKS1B	ENSG00000173207					WDR1	ENSG00000071127																	SPTBN2	ENSG00000173898
						HNRNPC	ENSG00000092199	RBBP5	ENSG00000117222	MMP2	ENSG00000087245	TNKS	ENSG00000173273					WDR11	ENSG00000120008																	SPTBN4	ENSG00000160460
						NFIB	ENSG00000147862	RBBP6	ENSG00000122257	PNO1	ENSG00000115946	INSM1	ENSG00000173404					CFAP52	ENSG00000166596																	SRA1	ENSG00000213523
						CACTIN	ENSG00000105298	RBBP8	ENSG00000101773	POU4F3	ENSG00000091010	MST1	ENSG00000173531					WDR19	ENSG00000157796																	SRC	ENSG00000197122
						POU2F2	ENSG00000028277	RBM14	ENSG00000239306	PRPF4B	ENSG00000112739	PHC3	ENSG00000173889					WDR35	ENSG00000118965																	SRCIN1	ENSG00000277363
						FXR2	ENSG00000129245	RBM17	ENSG00000134453	RPS17	ENSG00000182774	CBX2	ENSG00000173894					WDR60	ENSG00000126870																	SSH1	ENSG00000084112
						USP34	ENSG00000115464	RBM19	ENSG00000122965	SMC2	ENSG00000136824	MSL2	ENSG00000174579					WDR78	ENSG00000152763																	SSH2	ENSG00000141298
						DCAF8	ENSG00000132716	RBM25	ENSG00000119707	TRIM24	ENSG00000122779	RESF1	ENSG00000174718					WTIP	ENSG00000142279																	SSH3	ENSG00000172830
						KDM6B	ENSG00000132510	RBM28	ENSG00000106344	ACTA1	ENSG00000143632	BRMS1	ENSG00000174744					WWTR1	ENSG00000018408																	SSPN	ENSG00000123096
						KMT2D	ENSG00000167548	RBMX	ENSG00000147274	ATF1	ENSG00000123268	DHX36	ENSG00000174953					XPNPEP3	ENSG00000196236																	STK17B	ENSG00000081320
						CNKSR2	ENSG00000149970	RCC1	ENSG00000180198	DEK	ENSG00000124795	RAG2	ENSG00000175097					XRCC2	ENSG00000196584																	STK39	ENSG00000198648
						CSNK1D	ENSG00000141551	RCL1	ENSG00000120158	GNL2	ENSG00000134697	TRAF6	ENSG00000175104					XRCC3	ENSG00000126215																	STMN2	ENSG00000104435
						ESR1	ENSG00000091831	RFC1	ENSG00000035928	HMGN2	ENSG00000198830	CENPS	ENSG00000175279					ZMYND10	ENSG00000004838																	STMN3	ENSG00000197457
						TAOK3	ENSG00000135090	RFC2	ENSG00000049541	IGF2BP1	ENSG00000159217	RUVBL1	ENSG00000175792					ZNF143	ENSG00000166478																	STMN4	ENSG00000015592
						CNNM2	ENSG00000148842	RFC3	ENSG00000133119	LMO2	ENSG00000135363	SGF29	ENSG00000176476					ZNF423	ENSG00000102935																	STOM	ENSG00000148175
						UBE2G1	ENSG00000132388	RFC4	ENSG00000163918	MPP4	ENSG00000082126	MTHFR	ENSG00000177000																							STOML2	ENSG00000165283
						DNM1	ENSG00000106976	RFC5	ENSG00000111445	NBN	ENSG00000104320	HIC1	ENSG00000177374																							STRBP	ENSG00000165209
						CENPB	ENSG00000125817	RFT1	ENSG00000163933	NFKBIA	ENSG00000100906	UBE2U	ENSG00000177414																							STXBP1	ENSG00000136854
						MSN	ENSG00000147065	RINT1	ENSG00000135249	PSMB4	ENSG00000159377	NAP1L5	ENSG00000177432																							SUN2	ENSG00000100242
						SNW1	ENSG00000100603	RIOK1	ENSG00000124784	PSMC1	ENSG00000100764	TBL1XR1	ENSG00000177565																							SUN3	ENSG00000164744
						HELLS	ENSG00000119969	RIOK2	ENSG00000058729	RNF103	ENSG00000239305	HASPIN	ENSG00000177602																							SVIL	ENSG00000197321
						ZNF281	ENSG00000162702	RNF20	ENSG00000155827	SLC25A37	ENSG00000147454	UBE2N	ENSG00000177889																							SWAP70	ENSG00000133789
						TRPC5	ENSG00000072315	RNF40	ENSG00000103549	SNRPD1	ENSG00000167088	TSPYL6	ENSG00000178021																							SYCE1L	ENSG00000205078
						OLFM1	ENSG00000130558	RNF8	ENSG00000112130	THOC1	ENSG00000079134	DMAP1	ENSG00000178028																							SYMPK	ENSG00000125755
						HIC2	ENSG00000169635	RNGTT	ENSG00000111880	TSG101	ENSG00000074319	LCORL	ENSG00000178177																							SYNE1	ENSG00000131018
						MED13	ENSG00000108510	RNMT	ENSG00000101654	ACTG2	ENSG00000163017	TNP2	ENSG00000178279																							SYNE3	ENSG00000176438
						STRBP	ENSG00000165209	RNPC3	ENSG00000185946	ATF2	ENSG00000115966	BEND3	ENSG00000178409																							SYNE4	ENSG00000181392
						ABCB7	ENSG00000131269	RPA1	ENSG00000132383	CALR	ENSG00000179218	PARP10	ENSG00000178685																							SYNJ2	ENSG00000078269
						KPNA1	ENSG00000114030	RPA2	ENSG00000117748	DLK1	ENSG00000185559	SUZ12	ENSG00000178691																							SYNPO	ENSG00000171992
						GDI1	ENSG00000203879	RPAIN	ENSG00000129197	EIF4G1	ENSG00000114867	H1FOO	ENSG00000178804																							SYNPO2	ENSG00000172403
						ATP2A2	ENSG00000174437	RPAP1	ENSG00000103932	FOXP2	ENSG00000128573	TAF7	ENSG00000178913																							SYNPO2L	ENSG00000166317
						FOXO1	ENSG00000150907	RPF2	ENSG00000197498	GRAP2	ENSG00000100351	ZBTB7A	ENSG00000178951																							TACC1	ENSG00000147526
						ITCH	ENSG00000078747	RPL10A	ENSG00000198755	INHBA	ENSG00000122641	AURKB	ENSG00000178999																							TACC2	ENSG00000138162
						ILF2	ENSG00000143621	RPL11	ENSG00000142676	MPP3	ENSG00000161647	SPTY2D1	ENSG00000179119																							TACC3	ENSG00000013810
						TENT4A	ENSG00000112941	RPL12	ENSG00000197958	MYF6	ENSG00000111046	FAM156B	ENSG00000179304																							TAF1A	ENSG00000143498
						PCNA	ENSG00000132646	RPL13	ENSG00000167526	PPP3CA	ENSG00000138814	RCC1	ENSG00000180198																							TAF5	ENSG00000148835
						FBXO45	ENSG00000174013	RPL18	ENSG00000063177	RPL27	ENSG00000131469	NRIP1	ENSG00000180530																							TAOK2	ENSG00000149930
						MACO1	ENSG00000204178	RPL19	ENSG00000108298	STAT4	ENSG00000138378	TSPYL5	ENSG00000180543																							TARS	ENSG00000113407
						PAPOLG	ENSG00000115421	RPL23A	ENSG00000198242	TFAP2C	ENSG00000087510	HIST1H2AC	ENSG00000180573																							TAX1BP3	ENSG00000213977
						EBF1	ENSG00000164330	RPL27A	ENSG00000166441	THRB	ENSG00000151090	HIST1H2BC	ENSG00000180596																							TBC1D21	ENSG00000167139
						EEF2	ENSG00000167658	RPL29	ENSG00000162244	UBE2A	ENSG00000077721	PCGF5	ENSG00000180628																							TBCA	ENSG00000171530
						CYTH1	ENSG00000108669	RPL3	ENSG00000100316	WDR44	ENSG00000131725	NPM1	ENSG00000181163																							TBCB	ENSG00000105254
						GLYR1	ENSG00000140632	RPL31	ENSG00000071082	CCT8	ENSG00000156261	HIST3H2A	ENSG00000181218																							TBCEL	ENSG00000154114
						FBN1	ENSG00000166147	RPL38	ENSG00000172809	EIF2S1	ENSG00000134001	KPNA2	ENSG00000182481																							TCHH	ENSG00000159450
						GRIN1	ENSG00000176884	RPL4	ENSG00000174444	ESCO1	ENSG00000141446	SATB1	ENSG00000182568																							TEC	ENSG00000135605
						SRSF7	ENSG00000115875	RPL9	ENSG00000163682	HIST3H2BB	ENSG00000196890	MAGEA2B	ENSG00000183305																							TEK	ENSG00000120156
						RAD23B	ENSG00000119318	RPLP0	ENSG00000089157	HNRNPK	ENSG00000165119	HIST2H3D	ENSG00000183598																							TENM1	ENSG00000009694
						FBXL3	ENSG00000005812	RPLP2	ENSG00000177600	HOXC5	ENSG00000172789	UTY	ENSG00000183878																							TENM2	ENSG00000145934
						LIN54	ENSG00000189308	RPN1	ENSG00000163902	MTA1	ENSG00000182979	KMT5A	ENSG00000183955																							TEX35	ENSG00000240021
						TRPS1	ENSG00000104447	RPN2	ENSG00000118705	NOTCH3	ENSG00000074181	TSPYL2	ENSG00000184205																							TGFB1I1	ENSG00000140682
						CKAP5	ENSG00000175216	RPP14	ENSG00000163684	NRG2	ENSG00000158458	HIST2H2AC	ENSG00000184260																							THAP6	ENSG00000174796
						FOXO3	ENSG00000118689	RPP30	ENSG00000148688	PISD	ENSG00000241878	HIST2H2AB	ENSG00000184270																							THY1	ENSG00000154096
						IKZF1	ENSG00000185811	RPP38	ENSG00000152464	POU5F1	ENSG00000204531	PRKD1	ENSG00000184304																							TIAM2	ENSG00000146426
						CCDC88A	ENSG00000115355	RPP40	ENSG00000124787	PPAT	ENSG00000128059	HIST1H1B	ENSG00000184357																							TIMP2	ENSG00000035862
						CLIP2	ENSG00000106665	RPS11	ENSG00000142534	PSMB3	ENSG00000277791	THAP7	ENSG00000184436																							TLN1	ENSG00000137076
						MAP3K2	ENSG00000169967	RPS13	ENSG00000110700	PSMB5	ENSG00000100804	HIST2H2BE	ENSG00000184678																							TLN2	ENSG00000171914
						COL3A1	ENSG00000168542	RPS15A	ENSG00000134419	RBL1	ENSG00000080839	H1FX	ENSG00000184897																							TMEM63B	ENSG00000137216
						LMTK3	ENSG00000142235	RPS18	ENSG00000231500	SNW1	ENSG00000100603	HIST1H2BL	ENSG00000185130																							TMOD1	ENSG00000136842
						HAS2	ENSG00000170961	RPS2	ENSG00000140988	ATP2C1	ENSG00000017260	PRMT3	ENSG00000185238																							TMOD2	ENSG00000128872
						POGZ	ENSG00000143442	RPS21	ENSG00000171858	ATP5F1B	ENSG00000110955	PRKN	ENSG00000185345																							TMSB10	ENSG00000034510
						FYN	ENSG00000010810	RPS29	ENSG00000213741	BATF	ENSG00000156127	SMYD3	ENSG00000185420																							TMSB15A	ENSG00000158164
						TAOK2	ENSG00000149930	RPS4X	ENSG00000198034	CAMKV	ENSG00000164076	MUC1	ENSG00000185499																							TMSB15B	ENSG00000158427
						ARIH2	ENSG00000177479	RPS9	ENSG00000170889	MPP7	ENSG00000150054	L3MBTL1	ENSG00000185513																							TMSB15B	ENSG00000269226
						DDB1	ENSG00000167986	RPTOR	ENSG00000141564	MYH2	ENSG00000125414	BRCC3	ENSG00000185515																							TMSB4X	ENSG00000205542
						CBLL1	ENSG00000105879	RPUSD4	ENSG00000165526	PAXIP1	ENSG00000157212	SP1	ENSG00000185591																							TMSB4Y	ENSG00000154620
						NOTCH2	ENSG00000134250	RRM1	ENSG00000167325	RERE	ENSG00000142599	PCGF3	ENSG00000185619																							TNIK	ENSG00000154310
						SRSF3	ENSG00000112081	RRM2	ENSG00000171848	RPL3L	ENSG00000140986	BRWD1	ENSG00000185658																							TNKS1BP1	ENSG00000149115
						TNFSF13B	ENSG00000102524	RRP1	ENSG00000160214	SATB2	ENSG00000119042	MORF4L1	ENSG00000185787																							TNS1	ENSG00000079308
						CAMK1D	ENSG00000183049	RRP12	ENSG00000052749	SEC61A1	ENSG00000058262	KDM4D	ENSG00000186280																							TNS4	ENSG00000131746
						KCNA4	ENSG00000182255	RRP9	ENSG00000114767	TCF3	ENSG00000071564	NAP1L3	ENSG00000186310																							TOPBP1	ENSG00000163781
						ZYG11B	ENSG00000162378	RTEL1	ENSG00000258366	ATAD2B	ENSG00000119778	NAP1L2	ENSG00000186462																							TOR1A	ENSG00000136827
						BMT2	ENSG00000164603	RTF1	ENSG00000137815	ATIC	ENSG00000138363	SPIN4	ENSG00000186767																							TPM1	ENSG00000140416
						RXRB	ENSG00000204231	RTF2	ENSG00000022277	CNBP	ENSG00000169714	SPIN2B	ENSG00000186787																							TPM2	ENSG00000198467
						RIC8B	ENSG00000111785	RTTN	ENSG00000176225	DLX2	ENSG00000115844	SAMD7	ENSG00000187033																							TPM3	ENSG00000143549
						AQR	ENSG00000021776	RUVBL1	ENSG00000175792	DPYSL3	ENSG00000113657	NAP1L1	ENSG00000187109																							TPM4	ENSG00000167460
						SRF	ENSG00000112658	RUVBL2	ENSG00000183207	EIF2S3	ENSG00000130741	TSPYL4	ENSG00000187189																							TPX2	ENSG00000088325
						PTPN6	ENSG00000111679	SACM1L	ENSG00000211456	ELOVL2	ENSG00000197977	HIST1H1T	ENSG00000187475																							TRADD	ENSG00000102871
						NR2C2	ENSG00000177463	SAE1	ENSG00000142230	EPHA7	ENSG00000135333	H2AP	ENSG00000187516																							TRAF4	ENSG00000076604
						UPF2	ENSG00000151461	SAMM50	ENSG00000100347	FBXL20	ENSG00000108306	SIRT7	ENSG00000187531																							TRIB2	ENSG00000071575
						STT3B	ENSG00000163527	SAP18	ENSG00000150459	FOXO4	ENSG00000184481	USP7	ENSG00000187555																							TRIM36	ENSG00000152503
						PAK3	ENSG00000077264	SARS	ENSG00000031698	PAX2	ENSG00000075891	DPPA3	ENSG00000187569																							TRIM46	ENSG00000163462
						EPHA4	ENSG00000116106	SARS2	ENSG00000104835	PTBP1	ENSG00000011304	SAMD11	ENSG00000187634																							TRIM67	ENSG00000119283
						GPM6A	ENSG00000150625	SART1	ENSG00000175467	RHOA	ENSG00000067560	EZHIP	ENSG00000187690																							TRIM9	ENSG00000100505
						GABRA1	ENSG00000022355	SART3	ENSG00000075856	RUVBL1	ENSG00000175792	HIST1H1C	ENSG00000187837																							TRIOBP	ENSG00000100106
						HCFC2	ENSG00000111727	SCD	ENSG00000099194	SMARCC1	ENSG00000173473	CENPP	ENSG00000188312																							TRIP10	ENSG00000125733
						UNC13A	ENSG00000130477	SCFD1	ENSG00000092108	TAF3	ENSG00000165632	H2AFX	ENSG00000188486																							TRIP6	ENSG00000087077
						ASH1L	ENSG00000116539	SDAD1	ENSG00000198301	USO1	ENSG00000138768	FBLL1	ENSG00000188573																							TRMT10A	ENSG00000145331
						FAM120C	ENSG00000184083	SDHA	ENSG00000073578	XPO5	ENSG00000124571	MTF1	ENSG00000188786																							TRPC4	ENSG00000133107
						COL2A1	ENSG00000139219	SEC13	ENSG00000157020	ABL2	ENSG00000143322	MSL1	ENSG00000188895																							TRPC5	ENSG00000072315
						HIVEP2	ENSG00000010818	SEC61A1	ENSG00000058262	BMPR2	ENSG00000204217	LRRK2	ENSG00000188906																							TSHZ3	ENSG00000121297
						MAP4K4	ENSG00000071054	SEH1L	ENSG00000085415	E2F3	ENSG00000112242	NOC2L	ENSG00000188976																							TTC17	ENSG00000052841
						SIN3B	ENSG00000127511	SF1	ENSG00000168066	FGF13	ENSG00000129682	KCTD21	ENSG00000188997																							TTC25	ENSG00000204815
						RSF1	ENSG00000048649	SF3A1	ENSG00000099995	HNRNPL	ENSG00000104824	H1F0	ENSG00000189060																							TUBA1B	ENSG00000123416
						TOP2B	ENSG00000077097	SF3A2	ENSG00000104897	HOXD12	ENSG00000170178	TSPYL1	ENSG00000189241																							TUBA3C	ENSG00000198033
						NOL4	ENSG00000101746	SF3B1	ENSG00000115524	PCDH8	ENSG00000136099	LIN54	ENSG00000189308																							TUBA3E	ENSG00000152086
						PHF23	ENSG00000040633	SF3B2	ENSG00000087365	PFN1	ENSG00000108518	HMGB1	ENSG00000189403																							TUBA8	ENSG00000183785
						ATF7	ENSG00000170653	SF3B3	ENSG00000189091	PGM1	ENSG00000079739	PAX5	ENSG00000196092																							TUBB	ENSG00000196230
						MSL1	ENSG00000188895	SFPQ	ENSG00000116560	PTK2	ENSG00000169398	MPHOSPH8	ENSG00000196199																							TUBB1	ENSG00000101162
						KCNJ4	ENSG00000168135	SEM1	ENSG00000127922	RBL2	ENSG00000103479	LCOR	ENSG00000196233																							TUBB4A	ENSG00000104833
						KSR2	ENSG00000171435	SHQ1	ENSG00000144736	SOX9	ENSG00000125398	SUPT3H	ENSG00000196284																							TUBB4B	ENSG00000188229
						COL1A1	ENSG00000108821	MTREX	ENSG00000039123	UPF2	ENSG00000151461	IPO4	ENSG00000196497																							TUBB6	ENSG00000176014
						EPHA7	ENSG00000135333	SLC35B1	ENSG00000121073	WAS	ENSG00000015285	NCOR2	ENSG00000196498																							TUBB8	ENSG00000261456
						YWHAB	ENSG00000166913	SLC7A6OS	ENSG00000103061	YWHAH	ENSG00000128245	HIST1H2AI	ENSG00000196747																							TWF1	ENSG00000151239
						ARMC8	ENSG00000114098	PRELID3B	ENSG00000101166	ZIC3	ENSG00000156925	HIST1H2AG	ENSG00000196787																							TWF2	ENSG00000247596
						JARID2	ENSG00000008083	SMARCA5	ENSG00000153147	AMMECR1	ENSG00000101935	HIST1H2AD	ENSG00000196866																							TYK2	ENSG00000105397
						FZR1	ENSG00000105325	SMARCB1	ENSG00000099956	ERCC4	ENSG00000175595	HIST3H2BB	ENSG00000196890																							UACA	ENSG00000137831
						MDM2	ENSG00000135679	SMC1A	ENSG00000072501	GNB1	ENSG00000078369	WDR5B	ENSG00000196981																							UBXN11	ENSG00000158062
						CSTF3	ENSG00000176102	SMC2	ENSG00000136824	HNF1A	ENSG00000135100	HIST1H4C	ENSG00000197061																							ULBP1	ENSG00000111981
						WDR48	ENSG00000114742	SMC3	ENSG00000108055	HNRNPH2	ENSG00000126945	HIST1H3J	ENSG00000197153																							USP9X	ENSG00000124486
						SETBP1	ENSG00000152217	SMC4	ENSG00000113810	LHX1	ENSG00000273706	PIWIL2	ENSG00000197181																							UTRN	ENSG00000152818
						CCAR1	ENSG00000060339	SMC5	ENSG00000198887	MITF	ENSG00000187098	HIST1H4J	ENSG00000197238																							VAPA	ENSG00000101558
						PSMD14	ENSG00000115233	SMG1	ENSG00000157106	MSN	ENSG00000147065	HIST1H3D	ENSG00000197409																							VASP	ENSG00000125753
						SCHIP1	ENSG00000151967	SMG5	ENSG00000198952	MTFMT	ENSG00000103707	HIST4H4	ENSG00000197837																							VCL	ENSG00000035403
						SAP130	ENSG00000136715	SMG6	ENSG00000070366			HIST1H2BK	ENSG00000197903																							VILL	ENSG00000136059
						BCL11B	ENSG00000127152	SMNDC1	ENSG00000119953			ZNF335	ENSG00000198026																							VIM	ENSG00000026025
						DDX21	ENSG00000165732	SNAPC3	ENSG00000164975			MIER1	ENSG00000198160																							VPS18	ENSG00000104142
						SEC61A1	ENSG00000058262	SNF8	ENSG00000159210			TLK1	ENSG00000198586																							VPS41	ENSG00000006715
						DCUN1D1	ENSG00000043093	SNIP1	ENSG00000163877			BAZ1A	ENSG00000198604																							WAS	ENSG00000015285
						PSMA2	ENSG00000106588	SNRNP200	ENSG00000144028			C6orf89	ENSG00000198663																							WASF1	ENSG00000112290
						FADS2	ENSG00000134824	SNRNP35	ENSG00000184209			MAGEA1	ENSG00000198681																							WASF2	ENSG00000158195
						HERC4	ENSG00000148634	SNRNP48	ENSG00000168566			IPO9	ENSG00000198700																							WASF3	ENSG00000132970
						CHMP4B	ENSG00000101421	SNRNP70	ENSG00000104852			LDB1	ENSG00000198728																							WASL	ENSG00000106299
						RNF17	ENSG00000132972	SNRPB	ENSG00000125835			SFMBT2	ENSG00000198879																							WIPF1	ENSG00000115935
						TUBA1A	ENSG00000167552	SNRPC	ENSG00000124562			PRMT6	ENSG00000198890																							WIPF2	ENSG00000171475
						CTDNEP1	ENSG00000175826	SNRPD2	ENSG00000125743			TOP1	ENSG00000198900																							WIPI1	ENSG00000070540
						COP1	ENSG00000143207	SNRPD3	ENSG00000100028			L3MBTL3	ENSG00000198945																							YES1	ENSG00000176105
						NF1	ENSG00000196712	SNRPE	ENSG00000182004			SMG5	ENSG00000198952																							ZBTB18	ENSG00000179456
						WEE1	ENSG00000166483	SNRPF	ENSG00000139343			CENPW	ENSG00000203760																							ZBTB49	ENSG00000168826
						CSE1L	ENSG00000124207	SNW1	ENSG00000100603			HIST2H3C	ENSG00000203811																							ZC3H12A	ENSG00000163874
						GAPVD1	ENSG00000165219	SOD1	ENSG00000142168			HIST2H2AA3	ENSG00000203812																							ZNF131	ENSG00000172262
						RAB7A	ENSG00000075785	SOD2	ENSG00000112096			HIST2H2BF	ENSG00000203814																							ZNF174	ENSG00000103343
						CSNK2A1	ENSG00000101266	SOD2	ENSG00000285441			HIST2H3A	ENSG00000203852																							ZNF175	ENSG00000105497
						TUBA1B	ENSG00000123416	SON	ENSG00000159140			SAMD13	ENSG00000203943																							ZNF185	ENSG00000147394
						REEP1	ENSG00000068615	SPATA5	ENSG00000145375			DAXX	ENSG00000204209																							ZNF268	ENSG00000090612
						TRIM39	ENSG00000204599	SPATA5L1	ENSG00000171763			RING1	ENSG00000204227																							ZNF397	ENSG00000186812
						PITX2	ENSG00000164093	SPC24	ENSG00000161888			BRD2	ENSG00000204256																							ZNF415	ENSG00000170954
						USP15	ENSG00000135655	SPC25	ENSG00000152253			SPIN3	ENSG00000204271																							ZNF74	ENSG00000185252
						ZC3H11A	ENSG00000058673	SPRTN	ENSG00000010072			NELFE	ENSG00000204356																							ZNF804A	ENSG00000170396
						INTS3	ENSG00000143624	SRBD1	ENSG00000068784			HSPA1B	ENSG00000204388
						HDAC4	ENSG00000068024	SRCAP	ENSG00000080603			HSPA1A	ENSG00000204389
						PAN3	ENSG00000152520	SRF	ENSG00000112658			IPO7	ENSG00000205339
						PLRG1	ENSG00000171566	SRFBP1	ENSG00000151304			NAP1L4	ENSG00000205531
						PCGF3	ENSG00000185619	SRP68	ENSG00000167881			DPF3	ENSG00000205683
						MAP3K7	ENSG00000135341	SRPRB	ENSG00000144867			ZCWPW2	ENSG00000206559
						KDM4A	ENSG00000066135	SRRM1	ENSG00000133226			MEF2B	ENSG00000213999
						FBXO28	ENSG00000143756	SRRT	ENSG00000087087			TRIM16	ENSG00000221926
						PSMD11	ENSG00000108671	SRSF1	ENSG00000136450			USP17L2	ENSG00000223443
						DYRK1A	ENSG00000157540	SRSF2	ENSG00000161547			ERCC6	ENSG00000225830
						YWHAG	ENSG00000170027	SRSF7	ENSG00000115875			TSPY3	ENSG00000228927
						CELF4	ENSG00000101489	SSRP1	ENSG00000149136			TSPY8	ENSG00000229549
						SF3A1	ENSG00000099995	SSU72	ENSG00000160075			SETSIP	ENSG00000230667
						ZIC2	ENSG00000043355	STRIP1	ENSG00000143093			TSPY4	ENSG00000233803
						KPNA6	ENSG00000025800	SUDS3	ENSG00000111707			HIST1H2BN	ENSG00000233822
						CHD9	ENSG00000177200	SUPT5H	ENSG00000196235			H2BFS	ENSG00000234289
						PIP4K2B	ENSG00000276293	SUPT6H	ENSG00000109111			KDM4E	ENSG00000235268
						ZNF462	ENSG00000148143	SUPV3L1	ENSG00000156502			TSPY10	ENSG00000236424
						RCOR1	ENSG00000089902	SYMPK	ENSG00000125755			STPG4	ENSG00000239605
						ARID4A	ENSG00000032219	SYS1	ENSG00000204070			JMJD7	ENSG00000243789
						JAK1	ENSG00000162434	TACC3	ENSG00000013810			H2AFJ	ENSG00000246705
						PPP1R10	ENSG00000204569	TAF1	ENSG00000147133			USP51	ENSG00000247746
						AP2A1	ENSG00000196961	TAF13	ENSG00000197780			HOXA10	ENSG00000253293
						CSNK1G3	ENSG00000151292	TAF1C	ENSG00000103168			EID1	ENSG00000255302
						LEF1	ENSG00000138795	TAF5	ENSG00000148835			TSPY1	ENSG00000258992
						JADE1	ENSG00000077684	TAF6	ENSG00000106290			FAM156A	ENSG00000268350
						BRPF3	ENSG00000096070	TAF6L	ENSG00000162227			MAGEA2	ENSG00000268606
						TGFB3	ENSG00000119699	TANGO6	ENSG00000103047			HIST2H4B	ENSG00000270276
						FBXL20	ENSG00000108306	TARS	ENSG00000113407			HIST2H4A	ENSG00000270882
						SLC9A6	ENSG00000198689	TARS2	ENSG00000143374			HIST2H2AA4	ENSG00000272196
						SARNP	ENSG00000205323	TBCA	ENSG00000171530			KMT2B	ENSG00000272333
						ATF2	ENSG00000115966	TBCD	ENSG00000141556			HIST1H4K	ENSG00000273542
						ARID1A	ENSG00000117713	TBCE	ENSG00000284770			EPOP	ENSG00000273604
						NFIA	ENSG00000162599	TBCE	ENSG00000285053			HIST1H2BM	ENSG00000273703
						CDK6	ENSG00000105810	TCP1	ENSG00000120438			HIST1H2BG	ENSG00000273802
						DCUN1D5	ENSG00000137692	TEFM	ENSG00000172171			TAF9	ENSG00000273841
						SSBP2	ENSG00000145687	TEX10	ENSG00000136891			HIST1H3G	ENSG00000273983
						CDK17	ENSG00000059758	THOC1	ENSG00000079134			H2AFB1	ENSG00000274183
						SSRP1	ENSG00000149136	THOC5	ENSG00000100296			HIST1H2BE	ENSG00000274290
						HECTD2	ENSG00000165338	THOC7	ENSG00000163634			HIST1H4F	ENSG00000274618
						IGF2BP1	ENSG00000159217	TICRR	ENSG00000140534			HIST1H2BO	ENSG00000274641
						ASH2L	ENSG00000129691	TIMELESS	ENSG00000111602			HIST1H3E	ENSG00000274750
						PHF12	ENSG00000109118	TIMM10	ENSG00000134809			HIST1H2AH	ENSG00000274997
						SATB1	ENSG00000182568	TIMM23	ENSG00000265354			MLLT6	ENSG00000275023
						SRSF11	ENSG00000116754	TIMM44	ENSG00000104980			HIST1H4L	ENSG00000275126
						BRWD3	ENSG00000165288	TKT	ENSG00000163931			HIST1H2AK	ENSG00000275221
						EIF3A	ENSG00000107581	TMED10	ENSG00000170348			HIST1H3I	ENSG00000275379
						MORF4L1	ENSG00000185787	TMED2	ENSG00000086598			HIST1H4G	ENSG00000275663
						HNRNPL	ENSG00000104824	TMEM199	ENSG00000244045			HIST1H2BH	ENSG00000275713
						PIK3CB	ENSG00000051382	TMEM258	ENSG00000134825			HIST1H3A	ENSG00000275714
						ARHGEF9	ENSG00000131089	TNPO3	ENSG00000064419			UHRF1	ENSG00000276043
						CALM1	ENSG00000198668	TOMM40	ENSG00000130204			HIST1H4I	ENSG00000276180
						FOXG1	ENSG00000176165	TOP1	ENSG00000198900			TADA2A	ENSG00000276234
						ELF2	ENSG00000109381	TOP2A	ENSG00000131747			HIST1H2AJ	ENSG00000276368
						SHH	ENSG00000164690	TP53RK	ENSG00000172315			HIST1H2BB	ENSG00000276410
						SFSWAP	ENSG00000061936	TPR	ENSG00000047410			PADI6	ENSG00000276747
						RAE1	ENSG00000101146	TPX2	ENSG00000088325			HIST1H2AL	ENSG00000276903
						RPRD2	ENSG00000163125	TRAIP	ENSG00000183763			HIST1H4E	ENSG00000276966
						FAM49B	ENSG00000153310	TRAPPC1	ENSG00000170043			HIST1H2AE	ENSG00000277075
						AMMECR1L	ENSG00000144233	TRAPPC11	ENSG00000168538			HIST1H4D	ENSG00000277157
						MTMR3	ENSG00000100330	TRAPPC4	ENSG00000196655			HIST1H2BF	ENSG00000277224
						SPAG9	ENSG00000008294	TRAPPC8	ENSG00000153339			PCGF2	ENSG00000277258
						GABPB1	ENSG00000104064	TRIAP1	ENSG00000170855			H2AFB3	ENSG00000277745
						IL1RAPL1	ENSG00000169306	TRMT5	ENSG00000126814			HIST1H3F	ENSG00000277775
						DNM2	ENSG00000079805	TRMT61A	ENSG00000166166			H2AFB2	ENSG00000277858
						HOOK3	ENSG00000168172	TRNAU1AP	ENSG00000180098			HIST1H2AB	ENSG00000278463
						EIF2S3	ENSG00000130741	TRRAP	ENSG00000196367			HIST1H2BI	ENSG00000278588
						ANKRD13C	ENSG00000118454	TRUB2	ENSG00000167112			HIST1H4A	ENSG00000278637
						RBM6	ENSG00000004534	TSEN2	ENSG00000154743			HIST1H2AM	ENSG00000278677
						NDFIP1	ENSG00000131507	TSEN54	ENSG00000182173			HIST1H4B	ENSG00000278705
						RPS5	ENSG00000083845	TSR1	ENSG00000167721			HIST1H3H	ENSG00000278828
						ILRUN	ENSG00000196821	TSR2	ENSG00000158526			PAGR1	ENSG00000280789
						NOVA2	ENSG00000104967	TTC1	ENSG00000113312			HIST1H3B	ENSG00000286522
						ASAP1	ENSG00000153317	TTC27	ENSG00000018699			HIST1H3C	ENSG00000287080
						DLGAP1	ENSG00000170579	TTF2	ENSG00000116830
						SMG1	ENSG00000157106	TTI1	ENSG00000101407
						PHF8	ENSG00000172943	TTK	ENSG00000112742
						PDE10A	ENSG00000112541	TUBD1	ENSG00000108423
						PCGF5	ENSG00000180628	TUBE1	ENSG00000074935
						SENP3	ENSG00000161956	TUBG1	ENSG00000131462
						HNRNPF	ENSG00000169813	TUBGCP3	ENSG00000126216
						MORC2	ENSG00000133422	TUBGCP4	ENSG00000137822
						EGR3	ENSG00000179388	TUBGCP5	ENSG00000275835
						HNRNPH2	ENSG00000126945	TUBGCP6	ENSG00000128159
						LMNA	ENSG00000160789	TUFM	ENSG00000178952
						ZBTB20	ENSG00000181722	TUT1	ENSG00000149016
						KCNN2	ENSG00000080709	TWISTNB	ENSG00000105849
						NAP1L1	ENSG00000187109	TXNL4A	ENSG00000141759
						GMEB1	ENSG00000162419	U2AF1	ENSG00000160201
						PPP2R1A	ENSG00000105568	U2AF2	ENSG00000063244
						ENAH	ENSG00000154380	U2SURP	ENSG00000163714
						LINGO1	ENSG00000169783	UBA1	ENSG00000130985
						PHF1	ENSG00000112511	UBA2	ENSG00000126261
						MARF1	ENSG00000166783	UBA3	ENSG00000144744
						JMJD1C	ENSG00000171988	UBE2I	ENSG00000103275
						GDF11	ENSG00000135414	UBL5	ENSG00000198258
						RBX1	ENSG00000100387	UBTF	ENSG00000108312
						RAC2	ENSG00000128340	UFD1	ENSG00000070010
						SETD2	ENSG00000181555	UMPS	ENSG00000114491
						ARF4	ENSG00000168374	UPF1	ENSG00000005007
						RPS6KB1	ENSG00000108443	UPF2	ENSG00000151461
						RBM26	ENSG00000139746	UQCRC1	ENSG00000010256
						EMSY	ENSG00000158636	UQCRFS1	ENSG00000169021
						COPB2	ENSG00000184432	URB1	ENSG00000142207
						CUL2	ENSG00000108094	URB2	ENSG00000135763
						KDM5A	ENSG00000073614	UROD	ENSG00000126088
						GIT1	ENSG00000108262	USP37	ENSG00000135913
						CLASP1	ENSG00000074054	USP39	ENSG00000168883
						FBXW11	ENSG00000072803	USP5	ENSG00000111667
						HNRNPUL1	ENSG00000105323	USPL1	ENSG00000132952
						NPAS3	ENSG00000151322	UTP14A	ENSG00000156697
						PRKCD	ENSG00000163932	UTP15	ENSG00000164338
						MMP16	ENSG00000156103	UTP20	ENSG00000120800
						LSM12	ENSG00000161654	UTP6	ENSG00000108651
						SLC2A1	ENSG00000117394	UXT	ENSG00000126756
						PRKACA	ENSG00000072062	VARS	ENSG00000204394
						ADAMTS6	ENSG00000049192	VCP	ENSG00000165280
						PTP4A2	ENSG00000184007	VMP1	ENSG00000062716
						USP32	ENSG00000170832	VPS13D	ENSG00000048707
						ARNTL	ENSG00000133794	VPS25	ENSG00000131475
						MLLT1	ENSG00000130382	VPS72	ENSG00000163159
						ZBTB34	ENSG00000177125	WARS	ENSG00000140105
						PRPF31	ENSG00000105618	WARS2	ENSG00000116874
						ARHGEF12	ENSG00000196914	BUD23	ENSG00000071462
						ARHGEF2	ENSG00000116584	WDHD1	ENSG00000198554
						MACF1	ENSG00000127603	WDR12	ENSG00000138442
						CCNL1	ENSG00000163660	WDR18	ENSG00000065268
						ASB7	ENSG00000183475	WDR25	ENSG00000176473
						DPYSL5	ENSG00000157851	WDR3	ENSG00000065183
						ARID4B	ENSG00000054267	WDR33	ENSG00000136709
						KAT6A	ENSG00000083168	WDR36	ENSG00000134987
						TET1	ENSG00000138336	WDR4	ENSG00000160193
						FBXO32	ENSG00000156804	WDR43	ENSG00000163811
						ZBTB1	ENSG00000126804	WDR46	ENSG00000227057
						DAGLA	ENSG00000134780	WDR5	ENSG00000196363
						MED14	ENSG00000180182	WDR55	ENSG00000120314
						RAPGEF1	ENSG00000107263	WDR70	ENSG00000082068
						AGFG1	ENSG00000173744	WDR74	ENSG00000133316
						MAP2K6	ENSG00000108984	WDR75	ENSG00000115368
						CDKL5	ENSG00000008086	WDR77	ENSG00000116455
						EEF1A1	ENSG00000156508	WDR82	ENSG00000164091
						QRICH1	ENSG00000198218	WDR92	ENSG00000243667
						ZBTB7A	ENSG00000178951	WEE1	ENSG00000166483
						KCNV1	ENSG00000164794	WNK1	ENSG00000060237
						GABRB3	ENSG00000166206	WRB	ENSG00000182093
						OPHN1	ENSG00000079482	XAB2	ENSG00000076924
						RICTOR	ENSG00000164327	XPO1	ENSG00000082898
						PDHA1	ENSG00000131828	XPO5	ENSG00000124571
						UFD1	ENSG00000070010	XRCC3	ENSG00000126215
						TRIM9	ENSG00000100505	XRN2	ENSG00000088930
						EIF2S1	ENSG00000134001	YAE1	ENSG00000241127
						RELCH	ENSG00000134444	YARS	ENSG00000134684
						LIN9	ENSG00000183814	YARS2	ENSG00000139131
						SKI	ENSG00000157933	YKT6	ENSG00000106636
						GRIK3	ENSG00000163873	YRDC	ENSG00000196449
						APPBP2	ENSG00000062725	YTHDC1	ENSG00000083896
						TBX5	ENSG00000089225	YY1	ENSG00000100811
						PDE8B	ENSG00000113231	ZBTB11	ENSG00000066422
						BAZ1A	ENSG00000198604	ZC3H18	ENSG00000158545
						B4GALT5	ENSG00000158470	ZFC3H1	ENSG00000133858
						GID8	ENSG00000101193	ZMAT2	ENSG00000146007
						ZBTB43	ENSG00000169155	ZMAT5	ENSG00000100319
						STMN2	ENSG00000104435	ZNF131	ENSG00000172262
						ZFX	ENSG00000005889	ZNF207	ENSG00000010244
						KIF1B	ENSG00000054523	ZNF407	ENSG00000215421
						GCM1	ENSG00000137270	ZNF574	ENSG00000105732
						SNX27	ENSG00000143376	ZNF622	ENSG00000173545
						ZFC3H1	ENSG00000133858
						NR5A1	ENSG00000136931
						GREB1L	ENSG00000141449
						XRCC6	ENSG00000196419
						RBBP7	ENSG00000102054
						ZRANB1	ENSG00000019995
						FTSJ1	ENSG00000068438
						SUV39H1	ENSG00000101945
						MLLT6	ENSG00000275023
