## Supplementary material for "Chromatin regulators in the TBX1 network confer risk for conotruncal heart defects in 22q11.2DS and sporadic congenital heart disease": Table S5

### Sheet: Sheet1
Table S5. 81 chromatin function and modification related terms that were downloaded from GSEA (https://www.gsea-msigdb.org/gsea/index.jsp), totaling 881 chromatin regulatory genes
GOBP_ATP_DEPENDENT_CHROMATIN_REMODELING	GOBP_CHROMATIN_ASSEMBLY_OR_DISASSEMBLY	GOBP_CHROMATIN_REMODELING	GOBP_CHROMATIN_SILENCING	REACTOME_CHROMATIN_MODIFYING_ENZYMES	GOBP_HISTONE_DEACETYLATION	GOBP_HISTONE_DEUBIQUITINATION	GOBP_HISTONE_H2A_ACETYLATION	GOBP_HISTONE_H2A_K119_MONOUBIQUITINATION	GOBP_HISTONE_H2A_K63_LINKED_UBIQUITINATION	GOBP_HISTONE_H2A_MONOUBIQUITINATION	GOBP_HISTONE_H2A_PHOSPHORYLATION	GOBP_HISTONE_H2A_UBIQUITINATION	GOBP_HISTONE_H2B_UBIQUITINATION	GOBP_HISTONE_H3_ACETYLATION	GOBP_HISTONE_H3_DEACETYLATION	GOBP_HISTONE_H3_K14_ACETYLATION	GOBP_HISTONE_H3_K23_ACETYLATION	GOBP_HISTONE_H3_K27_DEMETHYLATION	GOBP_HISTONE_H3_K27_METHYLATION	GOBP_HISTONE_H3_K27_TRIMETHYLATION	GOBP_HISTONE_H3_K36_DEMETHYLATION	GOBP_HISTONE_H3_K36_METHYLATION	GOBP_HISTONE_H3_K36_TRIMETHYLATION	GOBP_HISTONE_H3_K4_DEMETHYLATION	GOBP_HISTONE_H3_K4_DEMETHYLATION_TRIMETHYL_H3_K4_SPECIFIC	GOBP_HISTONE_H3_K4_DIMETHYLATION	GOBP_HISTONE_H3_K4_METHYLATION	GOBP_HISTONE_H3_K4_MONOMETHYLATION	GOBP_HISTONE_H3_K4_TRIMETHYLATION	GOBP_HISTONE_H3_K9_ACETYLATION	GOBP_HISTONE_H3_K9_DEMETHYLATION	GOBP_HISTONE_H3_K9_DIMETHYLATION	GOBP_HISTONE_H3_K9_METHYLATION	GOBP_HISTONE_H3_K9_MODIFICATION	GOBP_HISTONE_H3_K9_TRIMETHYLATION	GOBP_HISTONE_H4_ACETYLATION	GOBP_HISTONE_H4_DEACETYLATION	GOBP_HISTONE_H4_K12_ACETYLATION	GOBP_HISTONE_H4_K16_ACETYLATION	GOBP_HISTONE_H4_K20_METHYLATION	GOBP_HISTONE_H4_K20_TRIMETHYLATION	GOBP_HISTONE_H4_K5_ACETYLATION	GOBP_HISTONE_H4_R3_METHYLATION	GOBP_HISTONE_METHYLATION	GOBP_HISTONE_MONOUBIQUITINATION	GOBP_HISTONE_PHOSPHORYLATION	GOBP_HISTONE_SERINE_PHOSPHORYLATION	GOBP_HISTONE_THREONINE_PHOSPHORYLATION	GOBP_HISTONE_UBIQUITINATION	GOCC_H3_HISTONE_ACETYLTRANSFERASE_COMPLEX	GOCC_H4_H2A_HISTONE_ACETYLTRANSFERASE_COMPLEX	GOMF_H4_HISTONE_ACETYLTRANSFERASE_ACTIVITY	GOMF_HISTONE_ACETYLTRANSFERASE_ACTIVITY_H3_K23_SPECIFIC	GOMF_HISTONE_ACETYLTRANSFERASE_BINDING	GOMF_HISTONE_ARGININE_N_METHYLTRANSFERASE_ACTIVITY	GOMF_HISTONE_BINDING	GOMF_HISTONE_DEACETYLASE_ACTIVITY_H3_K14_SPECIFIC	GOMF_HISTONE_DEACETYLASE_BINDING	GOMF_HISTONE_DEMETHYLASE_ACTIVITY_H3_K27_SPECIFIC	GOMF_HISTONE_DEMETHYLASE_ACTIVITY_H3_K36_SPECIFIC	GOMF_HISTONE_DEMETHYLASE_ACTIVITY_H3_K4_SPECIFIC	GOMF_HISTONE_DEMETHYLASE_ACTIVITY_H3_K9_SPECIFIC	GOMF_HISTONE_KINASE_ACTIVITY	GOMF_HISTONE_LYSINE_N_METHYLTRANSFERASE_ACTIVITY	GOMF_HISTONE_METHYLTRANSFERASE_ACTIVITY	GOMF_HISTONE_METHYLTRANSFERASE_ACTIVITY_H3_K27_SPECIFIC	GOMF_HISTONE_METHYLTRANSFERASE_ACTIVITY_H3_K36_SPECIFIC	GOMF_HISTONE_METHYLTRANSFERASE_ACTIVITY_H3_K4_SPECIFIC	GOMF_HISTONE_METHYLTRANSFERASE_ACTIVITY_H3_K9_SPECIFIC	GOMF_HISTONE_METHYLTRANSFERASE_ACTIVITY_H4_K20_SPECIFIC	GOMF_HISTONE_METHYLTRANSFERASE_BINDING	GOMF_LYSINE_ACETYLATED_HISTONE_BINDING	GOMF_METHYLATED_HISTONE_BINDING	GOMF_NUCLEOSOMAL_HISTONE_BINDING	REACTOME_HATS_ACETYLATE_HISTONES	REACTOME_HDACS_DEACETYLATE_HISTONES	REACTOME_HDMS_DEMETHYLATE_HISTONES	REACTOME_PKMTS_METHYLATE_HISTONE_LYSINES	REACTOME_PRC2_METHYLATES_HISTONES_AND_DNA	REACTOME_RMTS_METHYLATE_HISTONE_ARGININES
> Dynamic structural changes to eukaryotic chromatin that require energy from the hydrolysis of ATP, ranging from local changes necessary for transcriptional regulation to global changes necessary for chromosome segregation, mediated by ATP-dependent chromatin-remodelling factors. [GOC:jl, PMID:12042764]	> The formation or destruction of chromatin structures. [GOC:mah]	> Dynamic structural changes to eukaryotic chromatin occurring throughout the cell division cycle. These changes range from the local changes necessary for transcriptional regulation to global changes necessary for chromosome segregation. [GOC:jid, GOC:vw, PMID:12697820]	> Repression of transcription by altering the structure of chromatin, e.g. by conversion of large regions of DNA into an inaccessible state often called heterochromatin. [GOC:mah, PMID:10219245]	> Chromatin modifying enzymes	> The modification of histones by removal of acetyl groups. [GOC:ai]	> The modification of histones by removal of ubiquitin groups. [GOC:ai]	> The modification of histone H2A by the addition of an acetyl group. [GOC:jl]	> The modification of histone H2A by addition of a single ubiquitin group to lysine-119 (H2A- K119) in metazoans, and at the equivalent residue in other organisms. [GOC:sp, PMID:15386022]	> A histone ubiquitination process in which a polymer of ubiquitin, formed by linkages between lysine residues at position 63 of the ubiquitin monomers, is added to a lysine residue in histone H2A or the variant H2AX. [GOC:mah, PMID:18430235]	> The modification of histone H2A by addition of a single ubiquitin group. [PMID:18206970]	> The modification of histone H2A by the addition of a phosphate group. [GOC:mah, PMID:23080121]	> The modification of histone H2A by addition of one or more ubiquitin groups. [GOC:bf, GOC:mah, PMID:15509584, PMID:16473935, PMID:18430235]	> The modification of histone H2B by addition of ubiquitin groups. [GOC:mah]	> The modification of histone H3 by the addition of an acetyl group. [GOC:jl]	> The modification of histone H3 by the removal of one or more acetyl groups. [GOC:BHF, GOC:rl]	> The modification of histone H3 by the addition of an acetyl group to a lysine residue at position 14 of the histone. [GOC:jl, GOC:lb, PMID:17194708]	> The modification of histone H3 by the addition of an acetyl group to a lysine residue at position 23 of the histone. [GOC:jl]	> The modification of histone H3 by the removal of a methyl group from lysine at position 27 of the histone. [GOC:sp, PMID:20023638]	> The modification of histone H3 by addition of one or more methyl groups to lysine at position 27 of the histone. [GOC:mah, GOC:pr]	> The modification of histone H3 by addition of three methyl groups to lysine at position 27 of the histone. [PMID:19270745]	> The modification of histone H3 by the removal of a methyl group from lysine at position 36 of the histone. [GOC:sart, PMID:19061644]	> The modification of histone H3 by addition of one or more methyl groups to lysine at position 36 of the histone. [GOC:pr, GOC:tb]	> The modification of histone H3 by addition of three methyl groups to lysine at position 36 of the histone. [GOC:se, PMID:17948059]	> The modification of histone H3 by the removal of a methyl group from lysine at position 4 of the histone. [GOC:mah]	> The modification of histone H3 by the removal of a methyl group from a trimetylated lysine at position 4 of the histone. [GOC:mah]	> The modification of histone H3 by addition of two methyl groups to lysine at position 4 of the histone. [GOC:jl, PMID:21875999]	> The modification of histone H3 by addition of one or more methyl groups to lysine at position 4 of the histone. [GOC:ai, GOC:pr]	> The modification of histone H3 by addition of one methyl group to lysine at position 4 of the histone. [GOC:jh2, PMID:26320581]	> The modification of histone H3 by addition of three methyl groups to lysine at position 4 of the histone. [GOC:BHF, GOC:se, GOC:tb]	> The modification of histone H3 by the addition of an acetyl group to a lysine residue at position 9 of the histone. [GOC:jl]	> The modification of histone H3 by the removal of a methyl group from lysine at position 9 of the histone. [GOC:mah]	> The modification of histone H3 by addition of two methyl groups to lysine at position 9 of the histone. [GOC:vw]	> The modification of histone H3 by addition of one or more methyl groups to lysine at position 9 of the histone. [GOC:ai, GOC:pr]	> The modification of histone H3 at a lysine in position 9 of the histone. [GOC:vw]	> The modification of histone H3 by addition of three methyl groups to lysine at position 9 of the histone. [GOC:vw]	> The modification of histone H4 by the addition of an acetyl group. [GOC:jl]	> The modification of histone H4 by the removal of one or more acetyl groups. [GOC:BHF, GOC:rl]	> The modification of histone H4 by the addition of an acetyl group to a lysine residue at position 12 of the histone. [GOC:jl]	> The modification of histone H4 by the addition of an acetyl group to a lysine residue at position 16 of the histone. [GOC:jl]	> The modification of histone H4 by addition of one or more methyl groups to lysine at position 20 of the histone. [GOC:mah]	> The modification of histone H4 by addition of three methyl groups to lysine at position 20 of the histone. [GOC:mah]	> The modification of histone H4 by the addition of an acetyl group to a lysine residue at position 5 of the histone. [GOC:jl]	> The modification of histone H4 by addition of a methyl group to arginine at position 3 of the histone. [GOC:mah]	> The modification of histones by addition of methyl groups. [GOC:ai]	> The modification of histones by addition of a single ubiquitin group. [PMID:17329563]	> The modification of histones by addition of phosphate groups. [GOC:ai]	> The modification of histones by addition of a phosphate group to a serine residue. [GOC:bf]	> The modification of histones by addition of a phosphate group to a threonine residue. [GOC:bf]	> The modification of histones by addition of ubiquitin groups. [GOC:ai]	> A multisubunit complex that catalyzes the acetylation of histone H3. [GOC:mah]	> A multisubunit complex that catalyzes the acetylation of histones H4 and H2A. [GOC:mah, GOC:rb]	> Catalysis of the reaction: acetyl-CoA + histone H4 = CoA + acetyl-histone H4. [EC:2.3.1.48]	> Catalysis of the reaction: acetyl-CoA + histone H3 L-lysine (position 23) = CoA + histone H3 N6-acetyl-L-lysine (position 23). [EC:2.3.1.48]	> Interacting selectively and non-covalently with the enzyme histone acetyltransferase. [GOC:bf]	> Catalysis of the reaction: S-adenosyl-L-methionine + (histone)-arginine = S-adenosyl-L-homocysteine + (histone)-N-methyl-arginine. [PMID:8002954]	> Interacting selectively and non-covalently with a histone, any of a group of water-soluble proteins found in association with the DNA of eukaroytic chromosomes. They are involved in the condensation and coiling of chromosomes during cell division and have also been implicated in nonspecific suppression of gene activity. [GOC:jl]	> Catalysis of the reaction: histone H3 N6-acetyl-L-lysine (position 14) + H2O = histone H3 L-lysine (position 14) + acetate. This reaction represents the removal of an acetyl group from lysine at position 14 of the histone H3 protein. [EC:3.5.1.17, RHEA:24548]	> Interacting selectively and non-covalently with the enzyme histone deacetylase. [GOC:jl]	> Catalysis of the removal of a methyl group from lysine at position 27 of the histone H3 protein. [GOC:sp, PMID:20622853]	> Catalysis of the reaction: histone H3 N6-methyl-L-lysine (position 36) + alpha-ketoglutarate + O2 = succinate + CO2 + formaldehyde + lysine. This reaction is the removal of a methyl group from lysine at position 36 of the histone H3 protein. [PMID:16362057]	> Catalysis of the removal of a methyl group from lysine at position 4 of the histone H3 protein. [GOC:mah]	> Catalysis of the reaction: histone H3 N6-methyl-L-lysine (position 9) + alpha-ketoglutarate + O2 = succinate + CO2 + formaldehyde + lysine. This reaction is the removal of a methyl group from lysine at position 9 of the histone H3 protein. [PMID:16362057]	> Catalysis of the transfer of a phosphate group to a histone. Histones are any of a group of water-soluble proteins found in association with the DNA of eukaroytic chromosomes. [GOC:bf]	> Catalysis of the reaction: S-adenosyl-L-methionine + histone L-lysine = S-adenosyl-L-homocysteine + histone N6-methyl-L-lysine. The methylation of peptidyl-lysine in histones forms N6-methyl-L-lysine, N6,N6-dimethyl-L-lysine and N6,N6,N6-trimethyl-L-lysine derivatives. [EC:2.1.1.43, RESID:AA0074, RESID:AA0075, RESID:AA0076]	> Catalysis of the reaction: S-adenosyl-L-methionine + histone = S-adenosyl-L-homocysteine + methyl-histone. Histone methylation generally occurs on either an arginine or lysine residue. [EC:2.1.1.43]	> Catalysis of the reaction: S-adenosyl-L-methionine + histone H3 L-lysine (position 27) = S-adenosyl-L-homocysteine + histone H3 N6-methyl-L-lysine (position 27). This reaction is the addition of a methyl group onto lysine at position 27 of the histone H3 protein. [GOC:ai]	> Catalysis of the reaction: S-adenosyl-L-methionine + histone H3 L-lysine (position 36) = S-adenosyl-L-homocysteine + histone H3 N6-methyl-L-lysine (position 36). This reaction is the addition of a methyl group onto lysine at position 36 of the histone H3 protein. [GOC:ai]	> Catalysis of the reaction: S-adenosyl-L-methionine + histone H3 L-lysine (position 4) = S-adenosyl-L-homocysteine + histone H3 N6-methyl-L-lysine (position 4). This reaction is the addition of a methyl group onto lysine at position 4 of the histone H3 protein. [PMID:12086618]	> Catalysis of the reaction: S-adenosyl-L-methionine + histone H3 L-lysine (position 9) = S-adenosyl-L-homocysteine + histone H3 N6-methyl-L-lysine (position 9). This reaction is the addition of a methyl group onto lysine at position 9 of the histone H3 protein. [GOC:ai]	> Catalysis of the reaction: S-adenosyl-L-methionine + histone H4 L-lysine (position 20) = S-adenosyl-L-homocysteine + histone H4 N6-methyl-L-lysine (position 20). This reaction is the addition of a methyl group onto lysine at position 20 of the histone H4 protein. [PMID:12086618]	> Interacting selectively and non-covalently with a histone methyltransferase enzyme. [GOC:ame, GOC:BHF, PMID:19486527]	> Interacting selectively and non-covalently with a histone in which a lysine residue has been modified by acetylation. [GOC:BHF, GOC:mah, GOC:rl, PMID:17582821]	> Interacting selectively and non-covalently with a histone in which a residue has been modified by methylation. Histones are any of a group of water-soluble proteins found in association with the DNA of eukaroytic chromosomes. [GOC:bf, PMID:14585615]	> Interacting selectively and non-covalently with a histone that is assembled into a nucleosome. [GOC:mah]	> HATs acetylate histones	> HDACs deacetylate histones	> HDMs demethylate histones	> PKMTs methylate histone lysines	> PRC2 methylates histones and DNA	> RMTs methylate histone arginines
ACTB	AICDA	ACTB	ASF1A	ACTB	AKAP8	ASXL1	ACTL6A	BMI1	OTUB1	BCOR	DCAF1	BCOR	CDC73	BRCA1	ELK4	BRD1	BRD1	KDM6A	BEND3	BEND3	KDM2A	ASH1L	BRD4	JARID2	JARID2	KMT2A	ARID4A	KMT2A	ARID4A	BRCA1	HR	KDM3A	ARID4A	ARID4A	ARID4A	ACTL6A	HDAC1	ING4	ATG5	ARID4A	ARID4A	HCFC1	COPRS	AASS	ATXN7L3	AKAP8	AURKA	CHEK1	ATXN7L3	BRD1	ACTB	ATF2	BRD1	BCAS3	CARM1	AASS	HDAC1	AKAP8	KDM6A	KDM2A	KDM1A	HR	AURKA	ASH1L	ASH1L	EED	ASH1L	ASH1L	ASH1L	KMT5A	CBX1	ATAD2B	ATRX	EZH1	ACTB	ARID4A	ARID5B	AEBP2	AEBP2	ACTL6A
ACTL6A	ANP32B	ACTL6A	ATAD2	ACTL6A	AKAP8L	ATXN7	BRD8	PCGF1	OTUB2	BMI1	HMGA2	BMI1	CDK9	BRCA2	HDAC1	BRPF1	BRPF1	KDM6B	CHD5	CHD5	KDM2B	BCOR	IWS1	KDM1A	KDM5A	KMT2B	ASH1L	KMT2B	BEND3	CHEK1	HSF4	PIH1D1	ASH1L	ASH1L	ATRX	ACTL6B	HDAC2	JADE1	AUTS2	BEND3	BEND3	ING4	PRDM4	ARID4A	BCOR	AKAP8L	AURKB	DCAF1	BCOR	BRPF1	ACTBL2	BRCA2	BRPF1	CEBPB	PRMT1	AIRE	HDAC11	AKAP8L	KDM6B	KDM2B	KDM1B	JMJD1C	AURKB	ASH2L	ASH2L	EHMT1	NSD1	ASH2L	EHMT1	KMT5B	CBX3	BAZ2A	BPTF	L3MBTL1	ACTL6A	ARID4B	H3C1	ASH1L	DNMT1	ACTL6B
ACTL6B	APOBEC1	ACTL6B	ATAD2B	ACTL6B	BAZ2A	ATXN7L3	DMAP1	PCGF2	RNF168	CUL4B	MST1	CUL4B	CTR9	BRD1	HDAC11	BRPF3	BRPF3	KDM7A	EED	EZH2	KDM4A	BRD4	NSD3	KDM1B	KDM5B	KMT2D	ASH2L	KMT2C	CTR9	CRTC2	JMJD1C	PRDM12	ATRX	ATRX	BEND3	APBB1	HDAC3	JADE2	BRCA1	BRCA1	KMT5B	JADE1	PRMT1	ASH1L	BMI1	ATM	AURKC	HASPIN	BMI1	BRPF3	ACTL6A	HAT1	BRPF3	CITED2	PRMT2	ANP32A	HDAC2	ANKRA2	KDM7A	KDM4A	KDM5A	KDM1A	AURKC	CXXC1	CARM1	EHMT2	NSD2	CXXC1	EHMT2	KMT5C	HSP90AB1	BRD2	CBX2	SPHK2	ATF2	BRMS1	H3C10	ASH2L	DNMT3A	ARID1A
ACTR5	ARID1A	ACTR5	BMI1	AEBP2	BCL6	BAP1	EP400	PCGF3	RNF8	DDB1	RPS6KA5	DDB1	DTX3L	BRPF1	HDAC2	GATA3	MEAF6	PHF8	EHMT1	SUZ12	KDM4B	IWS1	PRDM9	KDM5A	KDM5C	PRDM9	AUTS2	KMT2D	KMT2A	GATA3	KDM1A	SMARCB1	BEND3	BEND3	KDM4D	ARRB1	HDAC4	JADE3	HCFC1	KMT5A	KMT5C	JADE2	PRMT5	ASH2L	CDC73	AURKA	CCNB1	PKN1	CBX8	ING4	ACTL6B	KAT2A	MEAF6	CREB1	PRMT5	ANP32B	HDAC3	ANKRD1	PHF8	KDM4B	KDM5B	KDM3A	BAZ1B	DOT1L	CXXC1	EZH2	NSD3	KMT2A	MECOM	NSD1	LCOR	BRD3	CBX4	THAP7	ATXN7	CHD3	H3C11	ATF7IP	DNMT3B	ARID1B
ACTR6	ARID2	ACTR6	CDC45	ARID1A	BRMS1	BRCC3	EPC1	PCGF5	TRIP12	DDB2	ZMPSTE24	DDB2	LEO1	BRPF3	HDAC3	ING5	PHF14	UTY	EHMT2	ZNF304	KDM4C	NSD1	SETD2	KDM5B	KDM5D	SETD1A	BCOR	PRDM9	KMT2D	KAT2B	KDM3A	SUV39H1	BRCA1	BRCA1	MECP2	ATF2	HDAC8	KAT2A	KANSL1	KMT5B	PWP1	JADE3	PRMT6	ATRX	CTR9	AURKB	HMGA2	PRKCA	CDC73	ING5	BRD8	KAT8	PHF14	ECD	PRMT6	ANP32C	HDAC4	BCOR	UTY	KDM4C	KDM5C	KDM3B	CDK1	EED	DOT1L	SUZ12	PRDM7	KMT2B	PRDM16	NSD2	LCORL	BRD4	CBX5	UHRF1	ATXN7L3	CHD4	H3C12	DOT1L	EED	ARID2
ACTR8	ASF1A	ACTR8	CDKN2B-AS1	ARID1B	BRMS1L	ENY2	ING3	PCGF6	UBR5	KDM2B		DTX3L	PAF1	CHEK1	HDAC4	KAT2A			EZH1		KDM7A	NSD2	SETD5	KDM5C		SETD1B	BEND3	RLF	KMT2E	KMT2A	KDM3B	SUV39H2	DNMT1	CHEK1	PIH1D1	ATG5	HDAC9	KAT7	KANSL1L	KMT5C		KANSL1	PRMT7	AUTS2	CUL4B	AURKC	MST1	PRKCB	CDK9	KAT6A	DMAP1	MSL3		EGR1	PRMT7	ANP32E	HDAC5	BEX4		KDM7A	KDM5D	KDM4A	CDK2	EHMT1	EED		PRDM9	KMT2C	SETD5		NOP56	BRD7	CBX8	VRK1	BRD1	GATAD2A	H3C13	DPY30	EZH2	CARM1
ANP32E	ASF1B	AICDA	CTBP1	ARID2	C6orf89	EPOP	MEAF6	RNF2		PCGF1		KDM2B	RNF20	CRTC2	HDAC5	KAT7			EZH2		KDM8	NSD3		KDM5D			BRCA1	SETD1A	OGT	NAP1L2	KDM4A		DNMT3B	CRTC2	SIRT1	AUTS2	RCOR1	MEAF6	KANSL2	NSD1		KANSL1L		BCOR	DDB1	BAZ1B	PRKAA1	VRK1	CTR9	KAT6B	EP400	NAA40		EID1	PRMT8	APBB1	HDAC6	BHLHE41		KDM8	RIOX1	KDM4B	CHEK1	EHMT2	EHMT1		SETD2	KMT2D	SETDB1		PHF1	BRD9	CDY1		BRD8	GATAD2B	H3C14	EED	H2AB1	CCND1
ARID1A	ATF7IP	ANP32E	DOT1L	ARID4A	CAMK2D	KAT2A	MORF4L1	TRIM37		PCGF2		OTUB1	RNF40	DR1	HDAC6	KMT2A			EZHIP		PHF8	PAXIP1		RIOX1			CTCFL	SETD1B	PRDM7	PIH1D1	KDM4B		EHMT1	DNMT1	SMARCB1	BEND3	REST		KANSL3	NSD2		KANSL2		BEND3	DDB2	CCNA2	PRKAA2		CUL4B	KAT7	EPC1	NAA50		EPAS1		ASF1A	HDAC7	BORCS8-MEF2B		PHF8	RIOX2	KDM4C	DCAF1	EZH1	EHMT2		SETD3	PRDM7	SETDB2		PRDM12	BRDT	CDY1B		BRPF1	GPS2	H3C15	EHMT1	H2AC14	CDK4
ARID1B	ATRX	APOBEC1	DPY30	ARID4B	CTBP1	MYSM1	MORF4L2			PCGF3		OTUB2	RNF8	GATA3	HDAC7	MEAF6			GATA3		RIOX1	PRDM7		RIOX2			CTNNB1		PRDM9	PIWIL2	KDM4C		EHMT2	DNMT3B	SUV39H1	BRCA1	SIRT2		KAT8	PWP1		KANSL3		BRCA1	DTX3L	CCNB1	RPS6KA4		DDB1	MEAF6	EPC2	NAA60		ETS1		ASF1B	HDAC8	BRMS1		RIOX1		KDM4D	HASPIN	EZH2	EZH1		SETD5	PRDM9	SUV39H1		PRDM4	CARM1	CDYL		BRPF3	H2AC1	H3C2	EHMT2	H2AC18	COPRS
CECR2	BAHD1	ARID1A	DYDC1	ARID5B	ELK4	SART3	MSL3			PCGF5		PCGF1	UBE2E1	ING4	HDAC8	NAP1L2			MACROH2A1		RIOX2	PRDM9					CTR9		RTF1	SMAD4	KDM4D		H1-5	EHMT1	SUV39H2	BRCA2	SIRT7		KMT2A			KAT7		BRD4	KDM2B	CDK1	RPS6KA5		DDB2	PHF14	ING3	USP22		FOXP3		ATAD2	HDAC9	BRMS1L		RIOX2		KDM4E	JAK2	KMT2A	EZH2		SETMAR	RBBP5	SUV39H2		WIZ	DPF2	CHD1		CLOCK	H2AC11	H3C3	EZH2	H2AC19	DNMT3A
CENPA	BAZ1B	ARID1B	DYDC2	ASH1L	FOXP3	SUPT3H	MSL3P1			PCGF6		PCGF2	WAC	ING5	HDAC9	PHF14			MTF2			SETD2					CXXC1		SETD1A	SMARCB1	KDM4E		JARID2	EHMT2	ZNF274	BRD8	SMARCAD1		MCRS1			KAT8		CARM1	LEO1	CDK2	VRK1		DTX3L		KAT5			GLI3		ATAD2B		CAMTA2				KDM7A	PKN1	KMT2B	FBL		SMYD2	SETD1A				KMT2A	CHD5		CREBBP	H2AC12	H3C4	H3C1	H2AC20	H2AB1
CENPC	BAZ2A	ATF7IP	EED	ASH2L	HDAC1	TAF10	NAA40			RING1		PCGF3	WDR70	IRF4	PER1	PIWIL2			OGT			SETD3					DNMT1		SETD1B	SPHK2	KDM7A		KDM1A	GATA3	ZNF304	CHD5			MSL1			MCRS1		CHD5	PAF1	CDK5			HUWE1		MEAF6			HIF1A		ATRX		CBX5				PHF2	PRKAA1	KMT2C	FBLL1			SETD1B				MLLT3	CHD8		DMAP1	H2AC13	H3C6	H3C10	H2AC4	H2AC1
CENPH	BEND3	ATRX	EZH1	ATF2	HDAC10	TRRAP	RUVBL1			RNF168		PCGF5		JADE1	PER2	SIRT1			PHF1			SETD5					DNMT3B		TET2	ZNF451	PHF2		KDM3A	H1-5		CTBP1			MSL2			MEAF6		CHTOP	PCGF1	CDK9			KDM1A		MORF4L1			KANSL1		BAZ1B		CCND1				PHF8	PRKAA2	KMT2D	KMT2A			SETD3				PHIP	CXXC1		DR1	H2AC14	H3C7	H3C11	H2AC6	H2AC11
CENPI	BRD2	BAHD1	EZH2	ATF7IP	HDAC11	UIMC1	RUVBL2			RNF2		PCGF6		JADE2	SFPQ	WBP2			PHF19			SETMAR					DPY30		TET3		PHF8		KDM4D	JARID2		DMAP1			MSL3			OGT		COPRS	PCGF2	CHEK1			KDM2B		MORF4L2			KANSL1L		BAZ2A		CDC20					PRKCA	KMT5A	KMT2B			SETMAR				PSME4	DPF2		ELP1	H2AC15	H3C8	H3C12	H2AC7	H2AC12
CENPK	CABIN1	BAZ1A	H1-0	ATXN7	HDAC2	USP15	SPHK2			RYBP		RING1		JADE3	SIRT1				SUPT6H			SMYD2					DYDC1		WDR61				MECOM	KAT2B		EP300			MSL3P1			PHF20		CREBBP	PCGF3	DCAF1			LEO1		MRGBP			MEF2A		BCAS3		CEBPB					PRKCB	KMT5B	KMT2C			WDR5				SMARCA4	DPPA3		ELP2	H2AC16	H4-16	H3C13	H2AC8	H2AC13
CENPL	CDAN1	BAZ1B	H1-1	ATXN7L3	HDAC3	USP16	TRRAP			SKP1		RNF168		KAT14	SIRT2				SUZ12								DYDC2		WDR82				MECP2	KDM1A		EP400			OGT			WDR5		CTCF	PCGF5	FMR1			OTUB1		MSL3			MTF1		BPTF		CHD4					VRK1	KMT5C	KMT2D			WDR82				TAF1	FAM156A		ELP3	H2AC17	H4C1	H3C14	H2AJ	H2AC14
CENPM	CDKN2A	BAZ2A	H1-10	BRD1	HDAC4	USP21	YEATS4			TRIM37		RNF2		KAT2A	SIRT6				ZNF304								GATA3		ZNF335				MYB	KDM3A		EPC1			PHF20					CTCFL	PCGF6	HASPIN			OTUB2		MSL3P1			MYOCD		BRD1		CIR1						MECOM	KMT5A							TAF1L	FAM156B		ELP4	H2AC18	H4C11	H3C15	H2AX	H2AC15
CENPN	CENPA	BAZ2B	H1-2	BRD8	HDAC5	USP22						RNF8		KAT2B	SIRT7												GCG						PAX5	KDM4D		HAT1			PIH1D1					CTNNB1	RAG1	HIPK4			PAF1		RUVBL1			PAX6		BRD2		CRY1						MEN1	KMT5B							THAP7	FMR1		ELP5	H2AC19	H4C12	H3C2	H2AZ1	H2AC16
CENPO	CENPC	BEND3	H1-3	BRMS1	HDAC6	USP3						RYBP		KAT6A	SMARCAD1												GFI1						PIH1D1	KMT2A		HCFC1			SIRT1					CTR9	RING1	HMGA2			PARK7		RUVBL2			PCNA		BRD3		DACT1						N6AMT1	KMT5C							TRIM24	GLYR1		ELP6	H2AC20	H4C13	H3C3	H2AZ2	H2AC17
CENPP	CENPH	BPTF	H1-4	BRPF1	HDAC7	USP36						SKP1		KAT6B													KDM1A						PRDM12	MECOM		ING3			WDR5					CXXC1	RNF168	IL1B			PCGF1		TRRAP			SIRT2		BRD4		DHX36						NSD1	MECOM							YEATS4	ING1		ENY2	H2AC21	H4C14	H3C4	H2BC1	H2AC18
CENPQ	CENPI	BRDT	H1-5	BRPF3	HDAC8	USP49						TRIM37		KAT7													KDM6A						PRDM16	MECP2		ING4			ZMPSTE24					DNMT1	RNF2	INCENP			PCGF2		YEATS4			SP1		BRD7		DNMT3B						NSD2	MEN1							ZMYND8	ING2		EP300	H2AC4	H4C15	H3C6	H2BC10	H2AC19
CENPS	CENPK	CBX3	H1-6	BRWD1	HDAC9	USP51						TRIP12		KMT2A													KMT2A						PRDM5	MYB		ING5								DNMT3B	RNF20	JAK2			PCGF3					STAT1		BRD9		FOXP3						NSD3	N6AMT1								ING3		EP400	H2AC6	H4C2	H3C7	H2BC11	H2AC20
CENPT	CENPL	CDKN2A	H1-8	CARM1	ING2	USP7						UBE2A		LDB1													KMT2B						PRDM9	NAP1L2		IRF4								DOT1L	RNF40	MACROH2A1			PCGF5					TAF7		BRDT		GCM1						PRDM16	NSD1								ING4		EPC1	H2AC7	H4C3	H3C8	H2BC12	H2AC21
CENPU	CENPM	CECR2	H1-9P	CCND1	JDP2							UBE2B		LEF1													KMT2C						RIF1	PAX5		IWS1								DPY30	RYBP	MAP3K12			PCGF6					TP53		BRPF1		GLI3						PRDM7	NSD2								ING5		H2AC1	H2AC8	H4C4	H4-16	H2BC13	H2AC4
CENPW	CENPN	CENPA	H2AB1	CDK4	KDM5A							UBR2		LIF													KMT2D						SETD5	PIH1D1		JADE1								DYDC1	SKP1	MAPK3			PHC1					TRIM68		BRPF3		GMNN						PRDM9	NSD3								JMJD7		H2AC11	H2AW	H4C5	H4C1	H2BC14	H2AC6
CENPX	CENPO	CENPC	H2AB2	CHD3	LRRK2							UBR5		MAP3K7													KMT2E						SETD7	PIWIL2		JADE2								DYDC2	TRIM37	MST1			RAG1					TRIP4		CARM1		H1-5						RBBP5	NTMT1								KAT8		H2AC12	H2BC1	H4C6	H4C11	H2BC15	H2AC7
CHD3	CENPP	CENPH	H2AB3	CHD4	MAPK8									MBIP													MACROH2A1						SETDB1	PRDM12		JADE3								EED	UBE2E1	NEK11			RING1					ZBTB7A		CBX2		HDAC1						SETD1A	PRDM16								KDM4A		H2AC13	H2BC10	H4C8	H4C12	H2BC17	H2AC8
CHD4	CENPQ	CENPI	H2AC1	CLOCK	MIDEAS									MCM3AP													MYB						SETDB2	PRDM16		KANSL1								EHMT1	UHRF1	PKN1			RNF168							CBX4		HDAC10						SETD1B	PRDM7								KDM5A		H2AC14	H2BC11	H4C9	H4C13	H2BC21	H2AJ
CHD5	CENPS	CENPK	H2AC11	COPRS	MIER1									MEAF6													NELFE						SIRT1	PRDM5		KANSL1L								EHMT2	WAC	PRKAA1			RNF2							CBX5		HDAC2						SETD2	PRDM9								KDM7A		H2AC15	H2BC12	JMJD6	H4C14	H2BC3	H2AW
CHD8	CENPT	CENPL	H2AC12	CREBBP	MIER2									MYOD1													OGT						SMARCB1	PRDM9		KANSL2								EZH1		PRKAA2			RNF20							CBX8		HDAC3						SETD3	PRMT1								KDM8		H2AC16	H2BC13	KDM1A	H4C15	H2BC4	H2AX
DMAP1	CENPU	CENPM	H2AC13	DMAP1	MIR182									NAA60													PAGR1						SUV39H1	RIF1		KANSL3								EZH2		PRKCA			RNF40							CD1D		HDAC4						SETD5	PRMT2								KMT2E		H2AC17	H2BC14	KDM1B	H4C2	H2BC5	H2AZ1
ERCC6	CENPV	CENPN	H2AC15	DNMT3A	MORF4L1									NAP1L2													PAXIP1						SUV39H2	SETD5		KAT2A								EZHIP		PRKCB			RNF8							CDY1		HDAC5						SETD7	PRMT5								L3MBTL1		H2AC18	H2BC15	KDM2A	H4C3	H2BC6	H2AZ2
GATAD2B	CENPW	CENPO	H2AC16	DOT1L	MORF4L2									PER1													PIH1D1						ZNF274	SETD7		KAT7								FBL		PRKCD			RYBP							CDY1B		HDAC6						SETDB1	PRMT6								L3MBTL2		H2AC19	H2BC17	KDM2B	H4C4	H2BC7	H3C1
H2BC1	CENPX	CENPP	H2AC17	DPY30	MSL3									PHF14													PRDM7						ZNF304	SETDB1		KAT8								FBLL1		RPS6KA4			SKP1							CDYL		HDAC9						SETDB2	PRMT7								LRWD1		H2AC20	H2BC18	KDM3A	H4C5	H2BC8	H3C10
H4-16	CHAF1A	CENPQ	H2AC18	DR1	MSL3P1									PIH1D1													PRDM9							SETDB2		KMT2A								GATA3		RPS6KA5			TRIM37							CHAF1B		HES1						SETMAR	PRMT8								MBTD1		H2AC21	H2BC21	KDM3B	H4C6	H2BC9	H3C11
H4C1	CHAF1B	CENPS	H2AC19	EED	MTA1									PIWIL2													PRMT6							SIRT1		LEF1								GCG		TWIST1			TRIP12							CHD1		HEY2						SMYD1	RBBP5								MORC3		H2AC4	H2BC3	KDM4A	H4C8	H2BS1	H3C12
H4C11	CHD3	CENPT	H2AC20	EHMT1	MTA2									POLE3													PYGO2							SIRT6		MCRS1								GFI1		UBE2B			UBE2A							CHD2		HIC1						SMYD2	SETD1A								MORC4		H2AC6	H2BC4	KDM4B	H4C9	H2BU1	H3C13
H4C12	CTCF	CENPU	H2AC21	EHMT2	MTA3									SGF29													RBBP5							SMAD4		MEAF6								H1-5		VRK1			UBE2B							CHD5		HIF1A						SMYD3	SETD1B								MPHOSPH8		H2AC7	H2BC5	KDM4C	KMT2A	H3-3A	H3C14
H4C13	DAXX	CENPV	H2AC4	ELP1	NIPBL									SIN3A													RLF							SMARCB1		MORF4L1								IWS1		ZMPSTE24			UBE2E1							CHD8		HNRNPD						SUV39H1	SETD2								MSH6		H2AC8	H2BC6	KDM4D	KMT2B	H3-3B	H3C15
H4C14	DNMT1	CENPW	H2AC6	ELP2	PER1									SIRT1													RTF1							SPHK2		MORF4L2								JARID2					UBE2N							CKS1B		HOXA10						SUV39H2	SETD3								MSL3		H2AW	H2BC7	KDM5A	KMT2C	H3C1	H3C2
H4C15	DNMT3A	CENPX	H2AC7	ELP3	PER2									SMAD4													SETD1A							SUV39H1		MSL1								KDM1A					UBE2U							CKS2		HSP90AA1						SUZ12	SETD5								MTF2		H2BC1	H2BC8	KDM5B	KMT2D	H3C10	H3C3
H4C2	EZH1	CHD1L	H2AC8	ELP4	PHB									SMARCB1													SETD1B							SUV39H2		MSL2								KDM3A					UBR2							COPRS		HSP90AB1						WDR5	SETD7								NCAPD3		H2BC10	H2BC9	KDM5C	KMT2E	H3C11	H3C4
H4C3	FAM172A	CHD3	H2AJ	ELP5	PINK1									SPHK2													SETD3							ZNF274		MSL3								KDM4D					UBR5							CTCFL		HSPA1A						WDR82	SETDB1								NCAPG2		H2BC11	H2BU1	KDM5D	KMT5A	H3C12	H3C6
H4C4	FAM172BP	CHD4	H2AP	ELP6	PRDM5									SPI1													SETMAR							ZNF304		MSL3P1								KDM6A					UHRF1							CTSL		HSPA1B							SETDB2								PHF1		H2BC12	H3C1	KDM6A	KMT5B	H3C13	H3C7
H4C5	GRWD1	CHD5	H2AW	ENY2	PRKD1									SUPT3H													SMAD4							ZNF451		MUC1								KMT2A					USP22							CXXC1		IKZF3							SETMAR								PHF13		H2BC13	H3C10	KDM6B	KMT5C	H3C14	H3C8
H4C6	H1-0	CHD7	H2AX	EP300	PRKD2									SUPT7L													SNW1									MYOD1								KMT2B					WAC							DAXX		INSM1							SMYD1								PHF19		H2BC14	H3C11	KDM7A	MECOM	H3C15	H4-16
H4C8	H1-1	CHD8	H2AZ1	EP400	PRMT6									TADA1													TET2									NAA40								KMT2C					WDR70							DEK		KAT2A							SMYD2								PHF2		H2BC15	H3C12	PHF2	NFKB1	H3C2	H4C1
H4C9	H1-10	CHRAC1	H2AZ2	EPC1	RBM14									TADA2A													TET3									NAA50								KMT2D												DNAJC2		KAT2B							SMYD3								PHF8		H2BC17	H3C13	PHF8	NFKB2	H3C3	H4C11
HDAC1	H1-2	DAXX	HAT1	EZH2	RCOR1									TADA3													WDR5									NAA60								KMT2E												DPF1		KCTD21							SUV39H1								PWP1		H2BC18	H3C14	RIOX2	NSD1	H3C4	H4C12
HDAC2	H1-3	DMAP1	HDAC2	GATAD2A	RCOR2									TAF10													WDR5B									NCOA1								KMT5A												DPF2		KLF4							SUV39H2								PYGO1		H2BC21	H3C15	UTY	NSD2	H3C6	H4C13
HJURP	H1-4	DNMT1	HDAC5	GATAD2B	RCOR3									TAF12													WDR61									OGT								KMT5B												DPF3		KPNA2							SUZ12								RAG2		H2BC3	H3C2		NSD3	H3C7	H4C14
HNRNPC	H1-5	DNMT3A	HMGA1	GPS2	REST									TAF5													WDR82									PER1								KMT5C												DPPA3		LCOR							WDR5								RBBP5		H2BC4	H3C3		PRDM16	H3C8	H4C15
INO80	H1-6	DR1	HMGB1	H2AB1	SDR16C5									TAF5L													ZNF335									PHF20								MACROH2A1												DTX3L		LEF1							WDR82								RRP8		H2BC5	H3C4		PRDM9	H4-16	H4C2
INO80B	H1-8	ERCC6	HOTAIR	H2AC1	SFPQ									TAF6L																						PIH1D1								MECOM												EZH1		MAGEA1															SGF29		H2BC6	H3C6		RBBP4	H4C1	H4C3
ITGB3BP	H1-9P	ESR1	KCNQ1OT1	H2AC11	SIN3A									TAF9																						RUVBL1								MECP2												FAM156A		MAGEA2															SPIN1		H2BC7	H3C7		RBBP5	H4C11	H4C4
KNL1	H2AB1	EZH1	KMT2D	H2AC12	SIN3B									TRIM16																						RUVBL2								MEN1												FAM156B		MAGEA2B															SPIN2A		H2BC8	H3C8		RBBP7	H4C12	H4C5
MBD2	H2AB2	FAM172A	MACROH2A1	H2AC13	SIRT1									WBP2																						SIRT1								MLLT6												FMR1		MAPK8															SPIN2B		H2BC9	H4-16		RELA	H4C13	H4C6
MBD3	H2AB3	FAM172BP	MACROH2A2	H2AC14	SIRT2									WDR5																						SMARCB1								MTF2												GLYR1		MEF2A															SPIN3		H2BU1	H4C1		SETD1A	H4C14	H4C8
MIS18A	H2AW	FOXA1	MECP2	H2AC15	SIRT3									YEATS2																						SPI1								MTHFR												GRWD1		MEF2B															SPIN4		H3C1	H4C11		SETD1B	H4C15	H4C9
MIS18BP1	H2AX	FOXP3	MIER1	H2AC16	SIRT6									ZNF451																						TADA3								MYB												H1-9P		MEF2C															SUZ12		H3C10	H4C12		SETD2	H4C2	JAK2
MTA2	H2BC1	GATA3	MORF4L1	H2AC17	SIRT7																															TAF7								N6AMT1												H2AX		MEF2D															TAF1		H3C11	H4C13		SETD3	H4C3	PBRM1
NASP	H2BC10	GATAD1	MORF4L2	H2AC18	SKI																															TRIM16								NELFE												H2BC1		MIER1															TAF7		H3C12	H4C14		SETD6	H4C4	PRMT1
NPM1	H2BC11	GATAD2B	MSL3	H2AC19	SMARCAD1																															TRRAP								NR1H4												HAT1		MIER2															TDRD3		H3C13	H4C15		SETD7	H4C5	PRMT3
OIP5	H2BC12	H1-9P	MSL3P1	H2AC20	SPHK2																															USP22								NSD1												HINFP		MIER3															THAP7		H3C14	H4C2		SETDB1	H4C6	PRMT5
PBRM1	H2BC13	H2BC1	MTHFR	H2AC21	SREBF1																															WDR5								NSD2												HIRA		MTA1															TP53BP1		H3C15	H4C3		SETDB2	H4C8	PRMT6
PIWIL1	H2BC14	H3-3A	PCGF1	H2AC4	SUDS3																															YEATS4								NSD3												HJURP		MTA2															TTLL12		H3C2	H4C4		SMYD2	H4C9	PRMT7
PSME4	H2BC15	H3-3B	PCGF2	H2AC6	TADA3																															ZMPSTE24								NTMT1												HPF1		MTA3															UHRF1		H3C3	H4C5		SMYD3	JARID2	RBBP7
RBBP4	H2BC17	H3C1	PPM1D	H2AC7	TBL1X																															ZZZ3								OGT												ING1		MYOCD															WDR5		H3C4	H4C6		SUV39H1	MTF2	RPS2
RBBP7	H2BC18	H3C10	RIF1	H2AC8	TBL1XR1																																							PAF1												ING2		NACC1															ZCWPW1		H3C6	H4C8		SUV39H2	PHF1	SMARCA2
RNF8	H2BC19P	H3C11	SIN3A	H2AJ	TBL1Y																																							PAGR1												ING3		NACC2															ZCWPW2		H3C7	H4C9		SUZ12	PHF19	SMARCA4
RSF1	H2BC21	H3C12	SIRT1	H2AW	TP53																																							PAX5												ING4		NCOR1															ZMYND11		H3C8	HDAC1		WDR5	RBBP4	SMARCB1
RUVBL1	H2BC3	H3C13	SIRT2	H2AX	TRERF1																																							PAXBP1												ING5		NCOR2															ZMYND8		H4-16	HDAC10			RBBP7	SMARCC1
SMARCA1	H2BC4	H3C14	SIRT6	H2AZ1	UCN																																							PAXIP1												INO80		NIPBL																	H4C1	HDAC2			SUZ12	SMARCC2
SMARCA2	H2BC5	H3C15	SMCHD1	H2AZ2	USP17L2																																							PHF1												IPO7		NKX3-1																	H4C11	HDAC3				SMARCD1
SMARCA4	H2BC6	H3C2	TNP1	H2BC1	VEGFA																																							PHF19												IPO9		NR2C1																	H4C12	HDAC8				SMARCD2
SMARCA5	H2BC7	H3C3	UBE2B	H2BC10	ZBTB7B																																							PIH1D1												JAK2		NR2E1																	H4C13	HMG20B				SMARCD3
SMARCAD1	H2BC8	H3C4	UBR2	H2BC11	ZNF541																																							PRDM12												JMJD7		NRIP1																	H4C14	KDM1A				SMARCE1
SMARCB1	H2BC9	H3C6		H2BC12																																								PRDM14												KAT5		NUDT21																	H4C15	MBD3				WDR5
SMARCC1	H2BE1	H3C7		H2BC13																																								PRDM16												KAT6A		PARP1																	H4C2	MTA1				WDR77
SMARCC2	H2BS1	H3C8		H2BC14																																								PRDM4												KAT6B		PHB																	H4C3	MTA2
SMARCD2	H2BU1	H4-16		H2BC15																																								PRDM5												KAT7		PHF6																	H4C4	MTA3
SMARCE1	H2BW1	H4C1		H2BC17																																								PRDM7												KAT8		PKN1																	H4C5	NCOR1
SPTY2D1	H2BW2	H4C11		H2BC18																																								PRDM9												KDM1B		PKN2																	H4C6	NCOR2
SRCAP	H3-3A	H4C12		H2BC21																																								PRMT1												KDM4A		PRDM1																	H4C8	PHF21A
SYCP3	H3-3B	H4C13		H2BC3																																								PRMT2												KDM5A		PRKN																	H4C9	RBBP4
TNP1	H3-4	H4C14		H2BC4																																								PRMT5												KDM5B		RAC1																	HAT1	RBBP7
TNP2	H3C1	H4C15		H2BC5																																								PRMT6												KDM7A		RAD9A																	HCFC1	RCOR1
VPS72	H3C10	H4C2		H2BC6																																								PRMT7												KDM8		RBBP4																	ING3	REST
ZNHIT1	H3C11	H4C3		H2BC7																																								PRMT8												KMT2A		RELA																	ING4	SAP18
	H3C12	H4C4		H2BC8																																								PWP1												KMT2C		RFXANK																	ING5	SAP30
	H3C13	H4C5		H2BC9																																								PYGO2												KMT2D		SATB2																	JADE1	SAP30L
	H3C14	H4C6		H2BU1																																								RBBP5												KMT2E		SFPQ																	JADE2	SUDS3
	H3C15	H4C8		H3C1																																								RIF1												KMT5C		SIRT2																	JADE3	TBL1X
	H3C2	H4C9		H3C10																																								RLF												L3MBTL1		SMG5																	KANSL1	TBL1XR1
	H3C3	HCFC1		H3C11																																								RNF20												L3MBTL2		SP1																	KANSL2
	H3C4	HCFC2		H3C12																																								RTF1												L3MBTL3		SP2																	KANSL3
	H3C6	HDAC1		H3C13																																								SETD1A												L3MBTL4		SRF																	KAT14
	H3C7	HDAC2		H3C14																																								SETD1B												LEF1		SUDS3																	KAT2A
	H3C8	HDAC4		H3C15																																								SETD2												LRWD1		TAL1																	KAT2B
	H4-16	HDAC5		H3C2																																								SETD3												MBTD1		TCF21																	KAT5
	H4C1	HELLS		H3C3																																								SETD5												MCM2		TFAP4																	KAT6A
	H4C11	HJURP		H3C4																																								SETD6												MCM3AP		THAP7																	KAT6B
	H4C12	HMGA1		H3C6																																								SETD7												MLLT10		TOP2A																	KAT7
	H4C13	HMGA2		H3C7																																								SETDB1												MLLT3		TOP2B																	KAT8
	H4C14	HNRNPC		H3C8																																								SETDB2												MLLT6		TP53																	MBIP
	H4C15	INO80		H4-16																																								SETMAR												MORC3		TRAF6																	MCRS1
	H4C2	INO80B		H4C1																																								SIRT1												MORC4		UHRF1BP1																	MEAF6
	H4C3	INO80C		H4C11																																								SIRT7												MPHOSPH8		USF1																	MORF4L1
	H4C4	INO80E		H4C12																																								SMAD4												MPND		WDTC1																	MORF4L2
	H4C5	ITGB3BP		H4C13																																								SMARCB1												MSH6		YWHAB																	MRGBP
	H4C6	JARID2		H4C14																																								SMYD1												MSL3		YWHAE																	MSL1
	H4C7	KAT2A		H4C15																																								SMYD2												MTF2		ZBTB7B																	MSL2
	H4C8	KAT2B		H4C2																																								SMYD3												MYSM1		ZMYND15																	MSL3
	H4C9	KDM4A		H4C3																																								SNW1												NAP1L1																			NCOA1
	HAT1	KDM4B		H4C4																																								SUPT6H												NAP1L2																			NCOA2
	HDAC1	KDM4C		H4C5																																								SUV39H1												NAP1L3																			OGT
	HDAC8	KDM4D		H4C6																																								SUV39H2												NAP1L4																			PAX3
	HELLS	KDM4E		H4C8																																								SUZ12												NAP1L5																			PHF20
	HIRA	KDM5A		H4C9																																								TET1												NASP																			RBBP7
	HIRIP3	KDM5B		HAT1																																								TET2												NCAPD2																			RUVBL1
	HJURP	KDM5C		HCFC1																																								TET3												NCAPD3																			RUVBL2
	HMGA1	KDM5D		HDAC1																																								TRMT112												NCAPG2																			SAP130
	HMGA2	KDM6A		HDAC10																																								TTLL12												NOC2L																			SGF29
	HMGB1	KDM6B		HDAC2																																								WDR5												NPM1																			SUPT20H
	HMGB2	KNL1		HDAC3																																								WDR5B												NPM2																			SUPT3H
	HP1BP3	MBD2		HDAC8																																								WDR61												NPM3																			SUPT7L
	IPO4	MBD3		HMG20B																																								WDR82												PARP9																			TADA1
	ITGB3BP	MIS18A		ING3																																								ZNF274												PHC1																			TADA2A
	KAT6A	MIS18BP1		ING4																																								ZNF304												PHC2																			TADA2B
	KAT6B	MORC2		ING5																																								ZNF335												PHC3																			TADA3
	KNL1	MPHOSPH8		JADE1																																																				PHF1																			TAF10
	LIN54	MPND		JADE2																																																				PHF10																			TAF12
	M1AP	MTA2		JADE3																																																				PHF13																			TAF5L
	MACROH2A1	MYB		JAK2																																																				PHF14																			TAF6L
	MACROH2A2	MYC		JMJD6																																																				PHF19																			TAF9
	MAP1S	MYSM1		KANSL1																																																				PHF2																			TRRAP
	MBD2	NASP		KANSL2																																																				PHF6																			USP22
	MBD3	NPM1		KANSL3																																																				PHF8																			VPS72
	MCM2	NPM2		KAT14																																																				PHIP																			WDR5
	MIS18A	NPM3		KAT2A																																																				PIH1D1																			YEATS2
	MIS18BP1	NRDE2		KAT2B																																																				PKN1																			YEATS4
	MORC2	NUDT5		KAT5																																																				PRKCB																			ZZZ3
	MPHOSPH8	OIP5		KAT6A																																																				PRMT6
	MTA2	PABPC1L		KAT6B																																																				PRMT7
	NAA60	PADI4		KAT7																																																				PSME4
	NAP1L1	PAK1		KAT8																																																				PWP1
	NAP1L2	PBRM1		KDM1A																																																				PWWP2A
	NAP1L3	PHF2		KDM1B																																																				PYGO1
	NAP1L4	PHF8		KDM2A																																																				PYGO2
	NAP1L5	PIH1D1		KDM2B																																																				RAG1
	NAP1L6P	PIWIL1		KDM3A																																																				RAG2
	NASP	POLE3		KDM3B																																																				RBBP4
	NFE2	PPHLN1		KDM4A																																																				RBBP5
	NOC2L	PSME4		KDM4B																																																				RCC1
	NPM1	RB1		KDM4C																																																				RESF1
	NRDE2	RBBP4		KDM4D																																																				RNF168
	OIP5	RBBP7		KDM5A																																																				RNF20
	PADI2	RERE		KDM5B																																																				RNF8
	PADI4	RESF1		KDM5C																																																				RRP8
	PAF1	RNF8		KDM5D																																																				RSF1
	PARP10	RRP8		KDM6A																																																				SAMD1
	PHF2	RSF1		KDM6B																																																				SAMD11
	PHF8	RUVBL1		KDM7A																																																				SAMD13
	POLE3	RUVBL2		KMT2A																																																				SAMD7
	PPHLN1	SATB1		KMT2B																																																				SAP30L
	PRDM9	SATB2		KMT2C																																																				SART3
	RBBP4	SCMH1		KMT2D																																																				SBNO1
	RBBP7	SETDB1		KMT2E																																																				SBNO2
	RESF1	SETDB2		KMT5A																																																				SCMH1
	RRP8	SIRT1		KMT5B																																																				SCML1
	RSF1	SIRT2		KMT5C																																																				SCML2
	RUVBL1	SIRT6		MBD3																																																				SCML4
	SART3	SMARCA1		MBIP																																																				SET
	SET	SMARCA2		MCRS1																																																				SETSIP
	SETDB1	SMARCA4		MEAF6																																																				SFMBT1
	SETDB2	SMARCA5		MECOM																																																				SFMBT2
	SETSIP	SMARCAD1		MORF4L1																																																				SGF29
	SHPRH	SMARCB1		MORF4L2																																																				SIRT1
	SIRT1	SMARCC1		MRGBP																																																				SMARCA2
	SIRT2	SMARCC2		MSL1																																																				SMARCA4
	SIRT6	SMARCD1		MSL2																																																				SMARCA5
	SMARCA4	SMARCD2		MSL3																																																				SMARCC1
	SMARCA5	SMARCD3		MTA1																																																				SMARCC2
	SMARCB1	SMARCE1		MTA2																																																				SNCA
	SMARCC1	SMCHD1		MTA3																																																				SPHK2
	SMARCC2	SMYD1		NCOA1																																																				SPIN1
	SMARCD1	SOX9		NCOA2																																																				SPIN2A
	SMARCD2	SPTY2D1		NCOR1																																																				SPIN2B
	SMARCD3	SRCAP		NCOR2																																																				SPIN3
	SMARCE1	SUV39H1		NFKB1																																																				SPIN4
	SMCHD1	SUV39H2		NFKB2																																																				SPTY2D1
	SMYD3	SYCP3		NSD1																																																				SRCAP
	SOX9	TADA2A		NSD2																																																				SSRP1
	SPTY2D1	TADA2B		NSD3																																																				STAT1
	SUPT16H	TAF6L		OGT																																																				STPG4
	SUV39H1	TASOR		PADI1																																																				SUPT6H
	SUV39H2	TET1		PADI2																																																				SUZ12
	TAL1	TNP1		PADI3																																																				TAF1
	TASOR	TNP2		PADI4																																																				TAF1L
	TET1	TOP1		PADI6																																																				TAF7
	TLK1	TP63		PAX3																																																				TBL1X
	TLK2	TPR		PBRM1																																																				TBL1XR1
	TNP1	TRIM28		PHF2																																																				TDRD3
	TP53	VPS72		PHF20																																																				THAP7
	TPR	ZBTB1		PHF21A																																																				TNKS
	TRIM28	ZBTB7A		PHF8																																																				TONSL
	TSPY1	ZNF304		PRDM16																																																				TP53BP1
	TSPY10	ZNFX1		PRDM9																																																				TRIM24
	TSPY2	ZNHIT1		PRMT1																																																				TSPY1
	TSPY26P			PRMT3																																																				TSPY10
	TSPY3			PRMT5																																																				TSPY2
	TSPY4			PRMT6																																																				TSPY26P
	TSPY8			PRMT7																																																				TSPY3
	TSPYL1			RBBP4																																																				TSPY4
	TSPYL2			RBBP5																																																				TSPY8
	TSPYL4			RBBP7																																																				TSPYL1
	TSPYL5			RCOR1																																																				TSPYL2
	TSPYL6			RELA																																																				TSPYL4
	UBN1			REST																																																				TSPYL5
	ZNF304			RIOX2																																																				TSPYL6
	ZNFX1			RPS2																																																				TTLL12
				RUVBL1																																																				UHRF1
				RUVBL2																																																				UHRF2
				SAP130																																																				UIMC1
				SAP18																																																				USP15
				SAP30																																																				USP16
				SAP30L																																																				USP3
				SETD1A																																																				USP49
				SETD1B																																																				USP51
				SETD2																																																				VPS72
				SETD3																																																				VRK1
				SETD6																																																				WDR5
				SETD7																																																				WDR5B
				SETDB1																																																				WDTC1
				SETDB2																																																				WRAP53
				SGF29																																																				YEATS2
				SMARCA2																																																				YEATS4
				SMARCA4																																																				ZCWPW1
				SMARCB1																																																				ZCWPW2
				SMARCC1																																																				ZMYND11
				SMARCC2																																																				ZMYND8
				SMARCD1
				SMARCD2
				SMARCD3
				SMARCE1
				SMYD2
				SMYD3
				SUDS3
				SUPT20H
				SUPT3H
				SUPT7L
				SUV39H1
				SUV39H2
				SUZ12
				TADA1
				TADA2A
				TADA2B
				TADA3
				TAF10
				TAF12
				TAF5L
				TAF6L
				TAF9
				TBL1X
				TBL1XR1
				TRRAP
				USP22
				UTY
				VPS72
				WDR5
				WDR77
				YEATS2
				YEATS4
				ZZZ3
